# Combined KRAS^G12C^ and SOS1 inhibition enhances and extends the anti-tumor response in KRAS^G12C^-driven cancers by addressing intrinsic and acquired resistance

**DOI:** 10.1101/2023.01.23.525210

**Authors:** Venu Thatikonda, Hengyu Lu, Sabine Jurado, Kaja Kostyrko, Christopher A. Bristow, Karin Bosch, Ningping Feng, Sisi Gao, Daniel Gerlach, Michael Gmachl, Simone Lieb, Astrid Jeschko, Annette A. Machado, Ethan D. Marszalek, Mikhila Mahendra, Philipp A. Jaeger, Alexey Sorokin, Sandra Strauss, Francesca Trapani, Scott Kopetz, Christopher P. Vellano, Mark Petronczki, Norbert Kraut, Timothy P. Heffernan, Joseph R. Marszalek, Mark Pearson, Irene Waizenegger, Marco H. Hofmann

**Author notes:** These authors contributed equally (Venu Thatikonda, Hengyu Lu). **Corresponding Authors: Name**: Marco H. Hofmann, **Email**.

## Abstract

Efforts to improve the anti-tumor response to KRAS^G12C^ targeted therapy have benefited from leveraging combination approaches. Here, we compare the anti-tumor response induced by the SOS1-KRAS interaction inhibitor, BI-3406, combined with a KRAS^G12C^ inhibitor (KRAS^G12C^i) to those induced by KRAS^G12C^i alone or combined with SHP2 or EGFR inhibitors. In lung cancer and colorectal cancer (CRC) models, BI-3406 plus KRAS^G12C^i induces an anti-tumor response stronger than that observed with KRAS^G12C^i alone and comparable to those by the other combinations. This enhanced anti-tumor response is associated with a stronger and extended suppression of RAS-MAPK signaling. Importantly, BI-3406 plus KRAS^G12C^i treatment delays the emergence of acquired adagrasib resistance in both CRC and lung cancer models and is associated with re-establishment of anti-proliferative activity in KRAS^G12C^i-resistant CRC models. Our findings position KRAS^G12C^ plus SOS1 inhibition therapy as a promising strategy for treating both KRAS^G12C^-mutated tumors as well as for addressing acquired resistance to KRAS^G12C^i.

## Supplemental tables for "Combined KRAS^G12C^ and SOS1 inhibition enhances and extends the anti-tumor response in KRAS^G12C^-driven cancers by addressing intrinsic and acquired resistance" (part 1 of 2)

### Sheet: Table-1
Nr.	Cell Type	Name	#Rep.	avg(IC50) [nM]	avg(IC50_ABS) [nM]	stddev(IC50) [nM]	Cmpd Type	Monotherapy effective <40% PoC	Max.Conc. [nM]	Top [%PoC]	Bottom [%PoC]	Synergy Rating AMG510	Synergy Rating MRTX849	cScore AMG510	cScore MRTX849	MOA-Target	Category
1	NCI-H2122	Abemaciclib	3	959.849	2381.89	3.14206	Enhancer	Yes	10000	101.582	35.804	Clear Synergy	Some Synergy	9.29	5.55	CDK4/CDK6	cell cycle
2	NCI-H2122	ABT-199	3	8093.59	8093.59	1	Enhancer	No	10000	108.889	65.6253	Some Synergy	No Synergy	11.2	3.14	selective Bcl-2	apoptosis
3	NCI-H2122	ABT-263	3	6241.94	6241.94	1	Enhancer	No	10000	101.247	49.969	Some Synergy	Some Synergy	15.14	12.12	Bcl-xL	apoptosis
4	NCI-H2122	Afatinib	3	1219.72	1219.72	1.35294	Enhancer	Yes	10000	96.818	2.6848	Clear Synergy	Clear Synergy	22.75	11.06	EGFR, HER2, HER4	growth factor receptors
5	NCI-H2122	AMG176	3	3122.11	9685.65	1.45238	Enhancer	No	10000	111.323	45.9383	Clear Synergy	No Synergy	17.28	5.81	MCL1	apoptosis
6	NCI-H2122	AMG510	72	43.0432	54.2046	1.24773	Enhancee	Yes	1000	126.186	12	#N/A	#N/A	#N/A	#N/A	#N/A	#N/A
7	NCI-H2122	Ansamitocin P3	3	0.0585459	0.0606529	1.79025	Enhancer	Yes	99.976	75.7817	3.78673	Some Synergy	No Synergy	5.88	-2.93	Tubulin	cytotoxics
8	NCI-H2122	Apcin	3				Enhancer	No	10000	116.563	83.16	No Synergy	No Synergy	-0.45	2.71	Cdc20	cell cycle
9	NCI-H2122	AZ20	3	967.161	1139.1	1.09523	Enhancer	Yes	50000	105.606	9.69107	Some Synergy	No Synergy	13.03	1.14	ATR	cell cycle
10	NCI-H2122	AZ3146	3	6061.93	8595.5	1.99199	Enhancer	Yes	10000	87.472	39.358	No Synergy	No Synergy	4.43	-1.25	Mps1	cell cycle
11	NCI-H2122	Azacitidine	3	1944.79	2008.13	1.20269	Enhancer	Yes	9999.8	119.577	14.4363	No Synergy	No Synergy	3.93	-1.39	pyrimidine nucleoside analogue	cytotoxics
12	NCI-H2122	AZD-1152	3				Enhancer	No	1000.1	101.123	57.4167	Some Synergy	Some Synergy	11.35	12.73	aurora kinase B	cell cycle
13	NCI-H2122	AZD-1480	3				Enhancer	No	10000	91.0813	66.992	No Synergy	No Synergy	5.41	3.87	Jak 1/2	non-receptor tyrosine kinases
14	NCI-H2122	AZD4547	3	4100		1	Enhancer	No	10000	112.117	67.9593	Some Synergy	Some Synergy	11.82	11.3	FGFR2, FGFR3	growth factor receptors
15	NCI-H2122	AZD5363	3	684		1	Enhancer	No	10000	109.417	54.905	Some Synergy	No Synergy	12.05	2.19	AKT	PI3K/mTOR
16	NCI-H2122	AZD-7762	3				Enhancer	No	99.882	97.557	62.7813	No Synergy	No Synergy	2.45	-0.23	CHK1/2	DNA repair
17	NCI-H2122	Bardoxolone methyl	3	319.125	353.215	1.74737	Enhancer	Yes	1000	129.453	38.684	Clear Synergy	Some Synergy	12.99	5.12	NFKB1	NFKb
18	NCI-H2122	BAY-1112054	3	1783.95	1793.26	1.23191	Enhancer	Yes	10000	98.3603	1.5701	Some Synergy	No Synergy	7.08	0.12	CDK9	RNA Polymerase II, transcription
19	NCI-H2122	Belinostat	3	273.535	283.32	1.0334	Enhancer	Yes	10000	117.697	1.64173	Some Synergy	Some Synergy	10.77	7.12	histone deacetylase	chromatin modifiers
20	NCI-H2122	Bemcentinib	3				Enhancer	No	1000.1	110.327	70.5747	No Synergy	No Synergy	-5	-0.08	AXL	receptor tyrosine kinase
21	NCI-H2122	Bexarotene	3				Enhancer	No	10000	123.713	89.8937	Clear Synergy	No Synergy	14.16	-4.01	Retinoid X receptor, Insulin sensitizer	nuclear receptor modulators modulators
22	NCI-H2122	BGJ398	3				Enhancer	No	1000	106.471	78.1877	No Synergy	No Synergy	2.52	-3.17	Pan-FGFR	growth factor receptors
23	NCI-H2122	BI-3406 (SOSi)	6				Enhancer	No	1000.1	108.295	69.4153	Clear Synergy	Clear Synergy	28.905	27.975	SOS1::KRAS	MAPK signaling
24	NCI-H2122	Bicalutamide	3				Enhancer	No	10000	98.5763	71.7053	No Synergy	No Synergy	3.68	4.44	androgen receptor	nuclear receptor modulators
25	NCI-H2122	BKM120	3	921.07	936.235	1.26771	Enhancer	Yes	10000	131.477	3.48517	Clear Synergy	Some Synergy	16.92	12.91	PI3K (class 1)	PI3K/mTOR
26	NCI-H2122	Bleomycin	3	1198.7	5170.57	1.08813	Enhancer	No	10000	111.473	45.415	Clear Synergy	Clear Synergy	19.93	17.19	unspecified	cell cycle
27	NCI-H2122	Bortezomib	3	16.4957	17.5718	1.07596	Enhancer	Yes	999.9	123.26	9.549	Clear Synergy	Clear Synergy	5.05	4.5	proteasome	protein degradation
28	NCI-H2122	Bosutinib	3	3826.58	4034.05	1.40699	Enhancer	Yes	10000	110.064	23.46	Some Synergy	Some Synergy	8.9	14.46	Src and src-family members	non-receptor tyrosine kinases
29	NCI-H2122	BPTES	3				Enhancer	No	10000	112.43	56.268	No Synergy	Some Synergy	4.36	8.57	Glutaminase	metabolic
30	NCI-H2122	BYL-719	3	2530.18	2530.18	1.3194	Enhancer	Yes	10000	127.327	17.8273	Clear Synergy	Clear Synergy	24.76	14.3	PI3Ka (PIK3CA)	PI3K/mTOR
31	NCI-H2122	Cal-101	3				Enhancer	No	10000	118.5	75.525	Clear Synergy	Some Synergy	29.12	14.06	PI3Kd (PIK3CD)	PI3K/mTOR
32	NCI-H2122	Capecitabin	3				Enhancer	No	50000	107.74	75.6817	No Synergy	No Synergy	4.4	-6.31	thym. synth, antimetabolite	cytotoxics
33	NCI-H2122	Captopril	3				Enhancer	No	1000	91.8717	65.126	No Synergy	No Synergy	1.43	-0.24	ACE	oxidative stress inducer
34	NCI-H2122	Carboplatin	3				Enhancer	No	10000	90.7343	63.417	Clear Synergy	No Synergy	11.56	-1.99	DNA cross linker	cytotoxics
35	NCI-H2122	CCS1477	3				Enhancer	No	10000	111.083	77.8267	No Synergy	No Synergy	13.77	-1.66	p300/CBP bromodomain (histone acetyltransferases)	chromatin modifiers
36	NCI-H2122	Cediranib	3				Enhancer	No	100.11	95.6933	69.9537	No Synergy	No Synergy	0.01	-4.17	VEGFR1 / 2 / 3 , c-​KIT, PDGFRA /B	growth factor receptors, angiogenesis
37	NCI-H2122	CHEMBL259744	3				Enhancer	No	10000	98.147	76.0973	No Synergy	No Synergy	-11.75	-12.31	GSK-3	metabolic
38	NCI-H2122	CHEMBL461262	3	8951.49	8951.49	1.12078	Enhancer	No	10000	103.904	43.5393	No Synergy	No Synergy	-9.14	-12.74	GSK-3	metabolic
39	NCI-H2122	Cisplatin	3				Enhancer	No	10000	106.677	75.2047	No Synergy	No Synergy	4.22	-1.07	DNA adducts	cytotoxics
40	NCI-H2122	Clofarabine	3	322.405	461.564	1.13326	Enhancer	Yes	10000	123.943	23.7163	No Synergy	No Synergy	1	-3.89	purine nucleoside analogue	cytotoxics
41	NCI-H2122	Cobimetinib	3	138.743	138.743	1.15248	Enhancer	Yes	999.97	109.139	3.4833	Some Synergy	No Synergy	5.25	2.78	MEK1	MAPK signaling
42	NCI-H2122	CPI-613	3				Enhancer	No	10000	131.947	93.6273	Clear Synergy	No Synergy	19.03	-5.48	PDK1-4	metabolic
43	NCI-H2122	Cyclophosphamide	3				Enhancer	No	10000	129.497	88.9277	Some Synergy	Some Synergy	-0.02	-0.77	alkylator	cytotoxics
44	NCI-H2122	Cytarabin	3	238.294	346.57	1.53451	Enhancer	Yes	999.93	108.373	32.3197	Some Synergy	No Synergy	5.6	-0.23	DNA synthesis, pyrimid. Analog	cytotoxics
45	NCI-H2122	Dabrafenib	3				Enhancer	No	1000.1	105.568	73.7533	Some Synergy	No Synergy	13.33	-9.32	B-RAF	MAPK signaling
46	NCI-H2122	Dasatinib	3				Enhancer	No	10000	132.387	78.117	Clear Synergy	Clear Synergy	30.83	42.04	Bcr-abl, src, other	non-receptor tyrosine kinases
47	NCI-H2122	Daunorubicin	3	120.098	146.271	1.23588	Enhancer	Yes	1000	110.403	17.163	Clear Synergy	Some Synergy	18.12	4.15	DNA intercalation	cytotoxics
48	NCI-H2122	DB-103259	3				Enhancer	No	10000	98.6823	73.0553	No Synergy	No Synergy	-2.12	7.37	Putative ß-Catenin binder	ß-catenin/wnt
49	NCI-H2122	Decitabine	3	1363.96		1.32819	Enhancer	No	10000	122.95	57.7113	No Synergy	No Synergy	1	3.82	pyrimidine nucleoside analogue	cytotoxics
50	NCI-H2122	Dexamethasone	3				Enhancer	No	10000	86.2827	58.186	No Synergy	No Synergy	-0.78	-4.66	glucocorticoid receptor	nuclear receptor modulators modulators
51	NCI-H2122	Docetaxel	3	1.6811	1.78392	1.27597	Enhancer	Yes	100.01	86.18	4.0413	No Synergy	No Synergy	1.66	3.05	Tubulin	cytotoxics
52	NCI-H2122	Doxorubicin	3	207.27	372.591	1.07874	Enhancer	Yes	1000	99.4703	34.489	Some Synergy	No Synergy	11.14	-0.16	DNA intercalation	cytotoxics
53	NCI-H2122	Duvelisib	3				Enhancer	No	9999.9	107.217	56.4507	Clear Synergy	Some Synergy	14.24	15.95	PI3K-δ,γ	PI3K/mTOR
54	NCI-H2122	Elesclomol	3	22.7176	23.6234	1.4794	Enhancer	Yes	10000	86.026	1.26775	Clear Synergy	No Synergy	13.64	2.19	oxidative stress	metabolic
55	NCI-H2122	Enzalutamide	3				Enhancer	No	10000	122.85	83.9223	No Synergy	No Synergy	6.62	4.58	androgen receptor	nuclear receptor modulators
56	NCI-H2122	EPZ 004777	3				Enhancer	No	50000	115.417	67.274	Some Synergy	Clear Synergy	8.67	19.1	DOT1L	chromatin modifiers
57	NCI-H2122	Erlotinib	3	4256.75	4256.75	1.05877	Enhancer	Yes	10000	106.724	29.4753	Clear Synergy	Clear Synergy	27.37	14.92	EGFR	growth factor receptors
58	NCI-H2122	Etoposide	3	994.86		2.21032	Enhancer	No	10000	106.444	51.5063	Some Synergy	No Synergy	14.07	2.33	Topoisomerase II	cytotoxics
59	NCI-H2122	Everolimus	3				Enhancer	No	99.976	104.72	76.4073	No Synergy	No Synergy	4.54	-6.03	mTORC1	PI3K/mTOR
60	NCI-H2122	EX LCK	3				Enhancer	No	10000	120.467	83.6083	Some Synergy	Clear Synergy	18.15	21.29	Lck	non-receptor tyrosine kinases
61	NCI-H2122	EX PKCθ/δ	3				Enhancer	No	9999.9	125.91	94.63	Some Synergy	No Synergy	10.17	5.89	PKCθ/δ	non-receptor serine/threonine kinase
62	NCI-H2122	Flavopiridol	3	149.315	149.315	1.10624	Enhancer	Yes	500.11	97.7147	3.9564	Some Synergy	No Synergy	6.54	-0.29	CDK9	RNA Polymerase II, transcription
63	NCI-H2122	Fludarabine	3				Enhancer	No	9999.9	113.908	71.0453	Some Synergy	No Synergy	9.97	-6.95	purine nucleoside analogue, ribonucleotide reductase and DNA polymerase	cytotoxics
64	NCI-H2122	Fluorouracil (5-FU)	3	945		1	Enhancer	No	1000.2	118.74	64.6237	No Synergy	Clear Synergy	2.26	9.62	Thym. Synth, antimetabolite	cytotoxics
65	NCI-H2122	Fostamatinib	3	8754.44	8754.44	1.0541	Enhancer	Yes	9999.9	113.003	37.3953	Clear Synergy	Some Synergy	23.26	17.44	SYK	innate and adaptive immune response
66	NCI-H2122	Fulvestrant	3				Enhancer	No	1000	108.427	75.89	Some Synergy	No Synergy	8.41	3.46	estrogen receptor	nuclear receptor modulators modulators
67	NCI-H2122	Ganetespib	3	11.1695	12.3577	1.18671	Enhancer	Yes	99.888	89.9367	8.3295	No Synergy	No Synergy	-1.8	-3.01	Hsp90	chaperone
68	NCI-H2122	GANT61	3				Enhancer	No	10000	109.557	70.6983	No Synergy	No Synergy	-3.17	7.28	Gli	Notch/Wnt/Hh
69	NCI-H2122	GDC-0077	3	866.936	4041.03	3.13638	Enhancer	No	10000	122.457	48.4053	Clear Synergy	Clear Synergy	25.43	22.22	PI3K	PI3K/mTOR
70	NCI-H2122	Gefitinib	3	3099.3	5573.25	1.75618	Enhancer	Yes	9999.9	102.75	37.81	Clear Synergy	Some Synergy	26.39	15.83	EGFR	growth factor receptors
71	NCI-H2122	Gemcitabine	3	7.62007	14.0205	1.17357	Enhancer	Yes	99.925	107.625	28.4293	Some Synergy	No Synergy	3.14	-4.78	DNA replication, pyrimid. analog	cytotoxics
72	NCI-H2122	GMX1778	3	209.557	223.117	1.1476	Enhancer	Yes	9999.9	107.441	5.10923	No Synergy	No Synergy	-13.81	-7.75	NAMPT	metabolic
73	NCI-H2122	GSK 1995010	3				Enhancer	No	9999.9	106.61	75.0813	Some Synergy	Some Synergy	14.36	7.98	FASN	metabolic
74	NCI-H2122	GSK-2126458	3	43.6292	46.6829	1.02541	Enhancer	Yes	50000	75.6693	2.3048	Clear Synergy	Clear Synergy	20.79	23.15	Pan-PI3K	PI3K/mTOR
75	NCI-H2122	GSK-2636771	3				Enhancer	No	9999.9	107.39	70.7743	Some Synergy	Some Synergy	5.26	8.98	PI3Kb (PIK3CB)	PI3K/mTOR
76	NCI-H2122	GSK343	3				Enhancer	No	4999.9	129.913	83.167	Clear Synergy	Clear Synergy	8.7	15.82	EZH2	chromatin modifiers
77	NCI-H2122	GSK-J4	3	64781		1	Enhancer	No	50000	109.181	61.7433	No Synergy	Clear Synergy	-0.59	17.87	KDM	chromatin modifiers
78	NCI-H2122	HDM-201	3	126.433	295.317	1.53761	Enhancer	Yes	9999.9	96.3797	25.1337	No Synergy	No Synergy	1.73	1.48	MDM2	ubiquitin ligase, p53 regulation
79	NCI-H2122	Hesperadin	3	19.0033	21.0926	1.39907	Enhancer	Yes	10000	110.267	5.84783	Some Synergy	Some Synergy	12.29	8.14	Aurora B, AMPK, Lck, MKK1, MAPKAP-K1, CHK1, and PHK	cell cycle
80	NCI-H2122	iBET-762	3				Enhancer	No	10000	111.716	59.628	Clear Synergy	Clear Synergy	22.27	22.73	BET domain	chromatin modifiers
81	NCI-H2122	Ibrutinib	3				Enhancer	No	10000	111.737	76.6527	Clear Synergy	Clear Synergy	27.93	26.91	Bruton’s tyrosine kinase	non-receptor tyrosine kinases
82	NCI-H2122	Idarubicin	3	9.80168	22.9185	1.39011	Enhancer	Yes	100.01	103.327	39.7277	Some Synergy	No Synergy	8.08	4.03	Topoisomerase II	cytotoxics
83	NCI-H2122	Imatinib	3				Enhancer	No	1000	88.1657	71.0127	No Synergy	No Synergy	-1.79	-0.92	Bcr, Abl, Kit, PDGFR	growth factor receptors
84	NCI-H2122	IOX2	3	51374.4	44288	1.13747	Enhancer	No	50000	118.273	52.8353	Clear Synergy	Clear Synergy	21.32	25.18	PhD domain	chromatin modifiers
85	NCI-H2122	Ipatasertib	3	642		1	Enhancer	No	10000	117.787	57.927	Clear Synergy	No Synergy	12.33	1.14	AKT	PI3K/mTOR
86	NCI-H2122	IPI-549	3				Enhancer	No	1000	121.43	86.1553	Clear Synergy	Some Synergy	15.11	12.96	PIK3CG	PI3K/mTOR
87	NCI-H2122	IWP-2	3				Enhancer	No	10000	104.332	69.5397	No Synergy	No Synergy	0.33	-6.67	porcupine	Notch/Wnt/Hh
88	NCI-H2122	JQ-1	3	5784.38	6676.67	1.23711	Enhancer	Yes	50000	102.378	13.255	Clear Synergy	Some Synergy	25.14	17.62	BET domain	chromatin modifiers
89	NCI-H2122	KPT-330	3				Enhancer	No	50000	123.527	91.7947	No Synergy	No Synergy	3.63	8.01	XPO1	protein synthesis blocker
90	NCI-H2122	KU-55933	3				Enhancer	No	9999.9	115.983	70.6867	Some Synergy	Some Synergy	11.21	12.38	ATM	cell cycle
91	NCI-H2122	KU-60019	3	11784.1	13687.9	1.13454	Enhancer	Yes	50000	112.64	31.0493	Some Synergy	Clear Synergy	17.11	18.87	ATM	cell cycle
92	NCI-H2122	Lapatinib	3				Enhancer	No	1000	117.953	77.5203	Clear Synergy	Some Synergy	28.92	18.62	Her2 , EGFR	growth factor receptors
93	NCI-H2122	LCL161	3				Enhancer	No	10000	114.651	69.273	No Synergy	No Synergy	2.3	-1.85	IAP	apoptosis
94	NCI-H2122	LDC-067	3	6692.95	8781.59	1.62878	Enhancer	No	10000	117.903	47.301	No Synergy	No Synergy	5.31	5.11	CDK9	RNA Polymerase II, transcription
95	NCI-H2122	LDN-192960	3	9654		1	Enhancer	No	10000	111.374	59.0097	No Synergy	No Synergy	11.53	7.77	Haspin	chromatin modifiers
96	NCI-H2122	Lenalidomide	3				Enhancer	No	10000	107.946	84.3233	No Synergy	No Synergy	6.13	-12.84	CRBN-CRL4 ubiquitin ligase	adaptive immune response
97	NCI-H2122	LLY-507	3	2846.23	2862.92	1.11638	Enhancer	Yes	9999.9	100.021	23.9913	No Synergy	Some Synergy	0.73	12.56	SMYD2	histone methylation
98	NCI-H2122	Lonidamine	3				Enhancer	No	10000	107.928	77.3723	No Synergy	No Synergy	-0.87	-1.92	hexose kinase	metabolic
99	NCI-H2122	Lovastatin	3				Enhancer	No	10000	95.2077	56.101	No Synergy	No Synergy	-1.83	-4.64	HMGCoA reductase, cholesterol synthesis	metabolic
100	NCI-H2122	LXH-254	3	200		1	Enhancer	No	1000	130.663	63.6503	No Synergy	No Synergy	7.11	-3.51	Pan-RAF	MAPK signaling
101	NCI-H2122	LY03009120	3	327.033	352.865	1.29794	Enhancer	Yes	999.94	123.47	20.149	Some Synergy	No Synergy	6.13	-3.67	Pan-RAF	MAPK signaling
102	NCI-H2122	LY-2109761	3				Enhancer	No	9999.9	108.28	78.07	No Synergy	No Synergy	8.94	-21.21	TGFβRI/TGFβRII	growth factor receptors
103	NCI-H2122	Masitinib	3				Enhancer	No	1000.1	117.38	79.4883	Clear Synergy	No Synergy	17.92	5.2	Fyn, Lyn , FGF3R, Kit , CSF-1, Protein tyrosine kinase , PDGFr	CNS modulator
104	NCI-H2122	Masoprocol	3				Enhancer	No	9999.8	95.478	71.426	No Synergy	No Synergy	-1.02	1.34	lipoxigenases, arachidonic acid metabolism	metabolic
105	NCI-H2122	Melphalan	3	2140.97	20570.9	1.58574	Enhancer	No	10000	106.603	46.5893	No Synergy	No Synergy	2.92	3.55	alkylator	cytotoxics
106	NCI-H2122	Metformin	3				Enhancer	No	50000	104.406	76.4763	No Synergy	No Synergy	5.93	-8.41	AMPK	metabolic
107	NCI-H2122	Methotrexate	3	7.98032	22.6585	2.47744	Enhancer	Yes	10000	89.6873	37.4383	No Synergy	No Synergy	-3.03	-2.65	DHFR, folic acid, antimetabolite	cytotoxics
108	NCI-H2122	MI-463	3				Enhancer	No	5000	121.06	79.5327	Clear Synergy	Clear Synergy	10.2	19.72	Menin::MLL	chromatin modifiers, transcription
109	NCI-H2122	Mitomycin C	3	459.874	466.309	1.70222	Enhancer	Yes	10000	101.297	2.51493	Some Synergy	No Synergy	11.04	0.77	DNA cross linker	cytotoxics
110	NCI-H2122	Mitoxantrone	3	62.3917	125.726	1.18564	Enhancer	Yes	999.98	113.013	28.739	Clear Synergy	Clear Synergy	11.31	12.91	Topoisomerase II	cytotoxics
111	NCI-H2122	MK-2206	3	2161.47	2161.47	2.05952	Enhancer	Yes	10000	103.91	31.7887	Clear Synergy	Some Synergy	15.47	8	AKT1/2	PI3K/mTOR
112	NCI-H2122	MLN-0128	3	25.9182	32.2042	1.66656	Enhancer	Yes	99.893	89.7343	22.5767	Some Synergy	Some Synergy	6.3	7.57	mTORC1/2	PI3K/mTOR
113	NCI-H2122	MLN8237	3	75.9121	79.0678	1.61815	Enhancer	Yes	999.95	101.839	21.4993	No Synergy	No Synergy	-3.51	-0.97	aurora kinase A	cell cycle
114	NCI-H2122	MRTX849	72	39.6829	45.7344	1.34363	Enhancee	Yes	999.97	123.264	7.33096	#N/A	#N/A	#N/A	#N/A	#N/A	#N/A
115	NCI-H2122	Nilotinib	3	2505.12	2874.65	1.19724	Enhancer	Yes	10000	114.403	14.0223	No Synergy	Clear Synergy	6.86	10.58	Bcr-abl	non-receptor tyrosine kinases
116	NCI-H2122	Nintedanib	3	5985.56	6540.15	1.1335	Enhancer	No	10000	114.458	50.6037	Some Synergy	No Synergy	11.8	7.6	VEGFR, FGFR, PDGFR	growth factor receptors, angiogenesis
117	NCI-H2122	NMS-P715	3	3962.7	9610.46	2.19465	Enhancer	No	10000	103.525	48.6893	No Synergy	No Synergy	2.28	-2.37	Mps1	cell cycle
118	NCI-H2122	NU-7441	3	3427.75	4372.17	1.89919	Enhancer	No	10000	111.721	42.7943	Some Synergy	No Synergy	14.98	6.81	DNA-PK	DNA repair
119	NCI-H2122	NVP-2	3	19.2686	19.3147	1.03194	Enhancer	Yes	99.985	107.16	1.79243	Some Synergy	Some Synergy	9.32	6.01	CDK9	RNA Polymerase II, transcription
120	NCI-H2122	NVP-BEZ235	3	58.5318	68.2881	1.2117	Enhancer	Yes	999.9	109.357	9.95923	Clear Synergy	No Synergy	12.03	3.55	PI3K (Class 1) and mTORC1/2	PI3K/mTOR
121	NCI-H2122	NVP-TAE684	3	384.074	384.648	1.01651	Enhancer	Yes	10000	115.607	0.654987	Clear Synergy	Clear Synergy	14.6	12.85	ALK	growth factor receptors
122	NCI-H2122	OICR-9429	3				Enhancer	No	10000	106.46	62.572	Some Synergy	No Synergy	9.62	-2.61	WDR5, MLL1	chromatin modifiers
123	NCI-H2122	Olaparib	3				Enhancer	No	50000	99.405	63.948	Some Synergy	Some Synergy	6.94	5.71	PARP1-4	PARP
124	NCI-H2122	ORY-1001	3				Enhancer	No	49.848	94.3267	68.1247	Some Synergy	No Synergy	8.65	-4.53	KDM1A/LSD1	chromatin modifiers
125	NCI-H2122	Osimertinib	3	2561.4	2561.4	1.10437	Enhancer	Yes	10000	89.2793	0.697637	Clear Synergy	Some Synergy	16.69	10	EGFR	growth factor receptors
126	NCI-H2122	Oxaliplatin	3	9200.11	15731.9	1.31549	Enhancer	Yes	50000	110.968	31.494	Some Synergy	No Synergy	13.79	5.21	DNA-platin adduct	cytotoxics
127	NCI-H2122	Paclitaxel	3	3.22493	3.34479	1.16676	Enhancer	Yes	100.01	94.9183	4.64763	Clear Synergy	No Synergy	9.86	0.85	Tubulin	cytotoxics
128	NCI-H2122	Palbociclib	3				Enhancer	No	5000	107.447	59.7693	Some Synergy	Clear Synergy	8.77	8.54	CDK4/CDK6	cell cycle
129	NCI-H2122	Panobinostat	3	16.3781	16.3781	1.16674	Enhancer	Yes	99.878	108.957	11.3267	No Synergy	No Synergy	0.52	2.38	HDACs	chromatin modifiers
130	NCI-H2122	Pazopanib	3				Enhancer	No	10000	123.3	80.8793	No Synergy	No Synergy	9.15	-6.25	VEGFR, PDGFR, KIT	growth factor receptors, angiogenesis
131	NCI-H2122	PCI-34051	3				Enhancer	No	10000	99.9047	67.2843	No Synergy	No Synergy	0.89	2.01	HDAC8	chromatin modifiers
132	NCI-H2122	Pemetrexed	3	21.4138	177.36	2.88531	Enhancer	No	10000	93.522	43.2767	No Synergy	No Synergy	1.36	2.77	antifolate	DNA synthesis
133	NCI-H2122	PF-02341066	3	1229.58	1240.73	1.20288	Enhancer	Yes	10000	117.547	4.24593	No Synergy	No Synergy	2.31	6.58	c-MET, ALK, ROS1	growth factor receptors
134	NCI-H2122	PF-3758309	3	11.9147	16.6447	1.05172	Enhancer	Yes	9999.9	111.797	11.9137	Clear Synergy	Some Synergy	17.49	8.47	PAK4	non-receptor serine/threonine kinase
135	NCI-H2122	PFI-3	3				Enhancer	No	50000	116.987	94.029	Some Synergy	Some Synergy	15.81	15.83	SMARCA4	chromatin modifiers
136	NCI-H2122	PHA-665752	3	3032.95	3034.56	1.25273	Enhancer	Yes	10000	116.383	0.552507	No Synergy	Some Synergy	0.62	6.94	c-MET	growth factor receptors
137	NCI-H2122	PLX4720	3				Enhancer	No	10000	108.675	73.5593	Clear Synergy	No Synergy	17.45	1.01	B-RAF	MAPK signaling
138	NCI-H2122	PLX8394	3				Enhancer	No	5000	115.08	78.672	Clear Synergy	Clear Synergy	24.24	17.49	RAF	MAPK signaling
139	NCI-H2122	Ponatinib	3	886.96	888.472	1.09757	Enhancer	Yes	10000	126.653	0.651733	Clear Synergy	Clear Synergy	19.15	14.42	ABL	non-receptor tyrosine kinases
140	NCI-H2122	PRT-062607	3	3857.01	4219.82	2.13426	Enhancer	Yes	10000	116.623	39.2947	No Synergy	Some Synergy	7.42	11.82	SYK	innate and adaptive immune response
141	NCI-H2122	Pyrimethamine	3	3427.96	6706.63	1.353	Enhancer	Yes	50000	119.397	28.906	Some Synergy	Clear Synergy	5.47	15.18	folic acid	metabolic
142	NCI-H2122	Quizartinib	3				Enhancer	No	1000.1	121.387	79.2627	No Synergy	No Synergy	-1.22	-3.38	FLT3, KIT, PDGFRA, PDGFRB and RET	growth factor receptors
143	NCI-H2122	RAF-709	3	1099.59	1099.59	1.38111	Enhancer	Yes	10000	130.627	11.088	No Synergy	No Synergy	3.48	7.22	B-RAF, C-RAF	MAPK signaling
144	NCI-H2122	Rapamycin	3				Enhancer	No	1000	106.508	64.1183	Clear Synergy	No Synergy	13.42	4.11	mTOR	PI3K/mTOR
145	NCI-H2122	Regorafenib	3				Enhancer	No	999.95	122.937	82.1473	Clear Synergy	No Synergy	7.32	-3.41	VEGF	growth factor
146	NCI-H2122	Rigosertib	3	122.813	126.444	1.31924	Enhancer	Yes	1000.1	114.75	5.85753	Some Synergy	No Synergy	2.41	1.67	Plk1, other kinases	cell cycle
147	NCI-H2122	RO-4929097	3				Enhancer	No	9999.9	102.314	77.7913	No Synergy	No Synergy	2.56	6.57	gamma secretase	Notch/Wnt/Hh
148	NCI-H2122	RO-5126766	3	129.521	129.521	1.68634	Enhancer	Yes	10000	84.8157	1.942	Some Synergy	Some Synergy	8.14	9.73	RAF, MEK	MAPK signaling
149	NCI-H2122	Romidepsin	3	5.6497	5.69154	1.17651	Enhancer	Yes	10000	90.9147	0.384717	No Synergy	No Synergy	5.9	-1.65	HDACs	chromatin modifiers
150	NCI-H2122	Ruxolitinib	3				Enhancer	No	9999.9	109.411	73.2663	No Synergy	No Synergy	4.05	-2.1	Jak2	non-receptor tyrosine kinases
151	NCI-H2122	S63845	3	3786.43	5552.25	2.04482	Enhancer	Yes	10000	98.303	34.4633	Some Synergy	Some Synergy	10.44	8.13	MCL1	apoptosis
152	NCI-H2122	SB-431542	3				Enhancer	No	9999.9	127.057	96.1783	No Synergy	No Synergy	3.33	0.05	TGF-beta Receptor Family (ALK 4, 5, 7)	growth factor receptors
153	NCI-H2122	SCH727965	3	8.90704	9.03156	1.02947	Enhancer	Yes	1000	95.564	3.29897	Some Synergy	No Synergy	7.04	-0.08	CDK1/2/5/9	cell cycle
154	NCI-H2122	SCHEMBL2593824	3	17392	18404.8	1.70101	Enhancer	Yes	50000	123.073	24.3417	Some Synergy	Clear Synergy	10.69	20.32	EZH2	chromatin modifiers
155	NCI-H2122	SHP099	6				Enhancer	No	1000.1	118.3	84.0612	Clear Synergy	Clear Synergy	19.1	19.44	SHP2	metabolic
156	NCI-H2122	SN-38	3	6.15315	16.7874	1.16581	Enhancer	Yes	99.894	102.476	30.1787	Some Synergy	Some Synergy	11.83	6.93	Topoisomerase I	cytotoxics
157	NCI-H2122	Sorafenib	3				Enhancer	No	999.95	129.407	84.32	Some Synergy	No Synergy	4.75	-6.98	Flt3, C-KIT, PDGFRbeta, RET, B-Raf, C-Raf, VEGFR-1, KDR, FLT4	growth factor receptors
158	NCI-H2122	STF-31	3	5793.42	5793.42	1.15541	Enhancer	Yes	10000	109.875	12.652	No Synergy	No Synergy	-10.22	-2.08	GLUT-1	metabolic
159	NCI-H2122	sunitinib	3	4652.24	5931.42	1.69651	Enhancer	Yes	9999.9	97.4797	31.4417	Some Synergy	No Synergy	10.91	1.03	PDGFR, VEGFR, c-Kit, FLT, CSF, RET	growth factor receptors, angiogenesis
160	NCI-H2122	Tamoxifen	3				Enhancer	No	10000	105.765	66.0253	Clear Synergy	Some Synergy	11.1	10.35	estrogen receptor	nuclear receptor modulators modulators
161	NCI-H2122	Taselisib	3	289.827	373.957	1.91213	Enhancer	Yes	10000	113.374	16.9319	Clear Synergy	Clear Synergy	25.26	18.12	PI3Ka	PI3K/mTOR
162	NCI-H2122	Temozolomide	3				Enhancer	No	50000	106.947	83.1847	No Synergy	Some Synergy	6.39	12.14	alkylator	cytotoxics
163	NCI-H2122	TNO155	3				Enhancer	No	10000	98.3663	69.4993	Clear Synergy	Clear Synergy	41.87	49.04	SHP2	metabolic
164	NCI-H2122	Tofacitinib citrate	3				Enhancer	No	10000	106.93	63.0357	No Synergy	No Synergy	1.35	-3.58	JAK1/2/3	non-receptor tyrosine kinases
165	NCI-H2122	Tosedostat	3	776.032	6707.15	1	Enhancer	No	9999.9	102.584	51.2173	Some Synergy	No Synergy	10.39	1.4	aminopeptidase	amino acid deprivation
166	NCI-H2122	Trametinib	3	21.6564	21.7445	1.22153	Enhancer	Yes	1000	116.113	3.00817	Clear Synergy	No Synergy	14.15	6.74	MEK	MAPK signaling
167	NCI-H2122	Tretinoin	3				Enhancer	No	10000	122.18	78.752	Clear Synergy	No Synergy	10.48	-2.19	retinoid acid receptors	nuclear receptor modulators modulators
168	NCI-H2122	Ulixertinib	3				Enhancer	No	99.921	104.603	64.507	No Synergy	No Synergy	-4.67	-12.22	ERK1/ERK2	MAPK signaling
169	NCI-H2122	UNC0638	3	8591.21	10614.9	1.14855	Enhancer	No	10000	99.8477	46.6707	No Synergy	No Synergy	-0.46	5.77	G9a	chromatin modifiers
170	NCI-H2122	Valproic acid	3				Enhancer	No	10000	97.8147	72.094	No Synergy	No Synergy	-1.96	-2.93	histone deacetylase	chromatin modifiers
171	NCI-H2122	Vandetanib	3	2071.82		1	Enhancer	No	10000	102.731	49.8363	Clear Synergy	Clear Synergy	28.35	21.34	Abl, EGFR, Flt3, C-KIT, RET, VEGFR-1, KDR, FLT4	growth factor receptors
172	NCI-H2122	VE-821	3	2136.22	2672.82	1.13213	Enhancer	Yes	10000	107.71	34.1523	Some Synergy	No Synergy	6.24	4.3	ATR	cell cycle
173	NCI-H2122	VE-822/VX-970	3	278.267	295.938	1.26696	Enhancer	Yes	9999.9	95.5317	0.375203	No Synergy	No Synergy	2.89	3.08	ATR	cell cycle
174	NCI-H2122	Veliparib	3				Enhancer	No	10000	122.02	93.604	Some Synergy	No Synergy	18.62	-0.59	PARP1, PARP2	PARP
175	NCI-H2122	Vinblastine	3	4.3366	4.47456	1.21071	Enhancer	Yes	99.992	98.742	4.5398	No Synergy	No Synergy	6.11	-3.66	Tubulin	cytotoxics
176	NCI-H2122	Vinorelbine	3	9.05866	9.47174	1.23166	Enhancer	Yes	100.01	103.85	5.21097	No Synergy	No Synergy	1.79	-8.58	Tubulin	cytotoxics
177	NCI-H2122	Vismodegib	3				Enhancer	No	10000	124.233	91.07	Some Synergy	No Synergy	12.11	3.61	smoothened	Notch/Wnt/Hh
178	NCI-H2122	Vorinostat	3	2441.99	2451.43	1.16736	Enhancer	Yes	10000	105.992	10.657	Some Synergy	No Synergy	8.52	1.67	HDACs	chromatin modifiers
179	NCI-H2122	Vosaroxin	3	777.941	908.413	1.50934	Enhancer	Yes	2500	126.6	34.3323	Clear Synergy	No Synergy	13.27	5.97	quinolone derivative, Voreloxin (SNS-595) is a potent Topoisomerase II with broad-spectrum anti-tumor activity.	DNA damage
180	NCI-H2122	XAV939	3				Enhancer	No	50000	118.75	81.4517	Some Synergy	Clear Synergy	14.22	23.82	Tankyrase 1 /2	PARP
181	NCI-H2122	XL-184	3	8086.09	8086.09	1.12511	Enhancer	Yes	9999.9	106.62	35.2517	No Synergy	No Synergy	11.65	4.53	VEGFR	growth factor receptors, angiogenesis
1	SW837	Afatinib	3	4422.83	4422.83	1.05298	Enhancer	Yes	10000	102.552	25.4077	Clear Synergy	Clear Synergy	4.64	3.68	EGFR, HER2, HER4	growth factor receptors
2	SW837	AMG510	20	121.625	1478.19	1.32543	Enhancee	No	9999.9	105.244	47.0996	#N/A	#N/A	#N/A	#N/A	#N/A	#N/A
3	SW837	BI-3406 (SOSi)	3				Enhancer	No	9999.9	104.91	92.4707	No Synergy	Clear Synergy	5.51	6.88	SOS1::KRAS	MAPK signaling
4	SW837	BYL-719	3	2890.84		1	Enhancer	No	10000	106.713	77.4757	Clear Synergy	Clear Synergy	10.56	17.49	PI3Ka (PIK3CA)	PI3K/mTOR
5	SW837	Cal-101	3				Enhancer	No	10000	106.607	91.771	Clear Synergy	Some Synergy	9.87	2.96	PI3Kd (PIK3CD)	PI3K/mTOR
6	SW837	Dabrafenib	3				Enhancer	No	1000.1	104.773	95.6813	No Synergy	No Synergy	-6.73	-3.79	B-RAF	MAPK signaling
7	SW837	Dasatinib	3	995.361	14807.3	1.57434	Enhancer	No	10000	98.475	49.4147	No Synergy	Clear Synergy	1.57	5.84	Bcr-abl, src, other	non-receptor tyrosine kinases
8	SW837	Lapatinib	3	25874		1	Enhancer	No	10000	103.054	87.7363	Clear Synergy	Clear Synergy	11.24	11.7	Her2 , EGFR	growth factor receptors
9	SW837	LXH-254	3	3262.48		5.4238	Enhancer	No	9999.9	105.043	67.4127	Some Synergy	Some Synergy	5.27	5.7	Pan-RAF	MAPK signaling
10	SW837	MRTX849	20	142.769	410.541	1.87877	Enhancee	No	2000	98.2618	41.9651	#N/A	#N/A	#N/A	#N/A	#N/A	#N/A
11	SW837	Nintedanib	3	9481.86	9481.86	1	Enhancer	No	10000	105.01	71.8	No Synergy	No Synergy	2.73	-3.85	VEGFR, FGFR, PDGFR	growth factor receptors, angiogenesis
12	SW837	Osimertinib	3	3254.76	3811.14	1.59784	Enhancer	No	10000	100.267	42.7323	No Synergy	Clear Synergy	3.06	6.76	EGFR	growth factor receptors
13	SW837	RAF-709	3	11283.8	5137.17	3.04287	Enhancer	No	10000	99.533	57.1717	Clear Synergy	No Synergy	6.86	-2.51	B-RAF, C-RAF	MAPK signaling
14	SW837	SHP099	3				Enhancer	No	10000	105.397	90	No Synergy	Clear Synergy	2.78	14.3	SHP2	metabolic
15	SW837	TNO155	3	2364.3		1.42184	Enhancer	No	10000	74.0487	49.3373	Some Synergy	#N/A	7.61	#N/A	SHP2	metabolic
16	SW837	Trametinib	3	74.9858	180.163	2.65372	Enhancer	Yes	10000	99.2993	38.5063	No Synergy	No Synergy	2.93	4.77	MEK	MAPK signaling
17	SW837	Ulixertinib	3	531.32	780.753	11.1437	Enhancer	No	10000	103.914	60.9483	No Synergy	No Synergy	3.46	2.8	ERK1/ERK2	MAPK signaling
18	SW837	Vandetanib	3	1986.97	2673.16	1.26453	Enhancer	No	10000	107.367	42.1737	Clear Synergy	Clear Synergy	8.92	10.58	Abl, EGFR, Flt3, C-KIT, RET, VEGFR-1, KDR, FLT4	growth factor receptors

### Sheet: Table-2
CDX	symbol	baseMean	log2FoldChange	lfcSE	stat	pvalue	padj	regulation	condition	timepoint
NCI-H2122	DPCR1	314.984	6.33563	0.83625	7.57624	3.55707e-14	1.87082e-11	up	Vehicle vs Adagrasib_100mpk_4h	4h
NCI-H2122	GUCA2B	8.09728	5.52021	1.38996	3.97149	7.14234e-05	0.0027035	up	Vehicle vs Adagrasib_100mpk_4h	4h
NCI-H2122	RPTN	41.198	5.33492	1.10162	4.84281	1.28016e-06	9.98737e-05	up	Vehicle vs Adagrasib_100mpk_4h	4h
NCI-H2122	SYT16	6.04723	5.21239	1.2383	4.20932	2.56144e-05	0.0011755	up	Vehicle vs Adagrasib_100mpk_4h	4h
NCI-H2122	SPRR1A	24.403	4.6534	0.805361	5.77803	7.55786e-09	1.11722e-06	up	Vehicle vs Adagrasib_100mpk_4h	4h
NCI-H2122	CAPN14	30.2022	3.97817	0.866951	4.58869	4.46044e-06	0.000294075	up	Vehicle vs Adagrasib_100mpk_4h	4h
NCI-H2122	FGD2	6.15434	3.52822	1.13825	3.09969	0.00193726	0.0352261	up	Vehicle vs Adagrasib_100mpk_4h	4h
NCI-H2122	LBP	25.7137	3.46476	0.730738	4.74145	2.12189e-06	0.000153719	up	Vehicle vs Adagrasib_100mpk_4h	4h
NCI-H2122	SOCS2	6.25303	3.34661	1.07352	3.11742	0.00182441	0.0337107	up	Vehicle vs Adagrasib_100mpk_4h	4h
NCI-H2122	PLAC4	90.2577	3.22027	0.475503	6.77236	1.26702e-11	3.42168e-09	up	Vehicle vs Adagrasib_100mpk_4h	4h
NCI-H2122	INHBB	65.886	3.08841	0.541575	5.70265	1.17957e-08	1.59488e-06	up	Vehicle vs Adagrasib_100mpk_4h	4h
NCI-H2122	SFTA2	29.3914	3.07707	0.621826	4.94844	7.4809e-07	6.36693e-05	up	Vehicle vs Adagrasib_100mpk_4h	4h
NCI-H2122	TRIM31	70.1953	2.97186	0.391072	7.59925	2.97849e-14	1.67308e-11	up	Vehicle vs Adagrasib_100mpk_4h	4h
NCI-H2122	HOPX	12.5395	2.96459	0.796862	3.72033	0.000198964	0.00629291	up	Vehicle vs Adagrasib_100mpk_4h	4h
NCI-H2122	GPR37L1	12.81	2.77144	0.919848	3.01293	0.00258735	0.0425957	up	Vehicle vs Adagrasib_100mpk_4h	4h
NCI-H2122	FLVCR2	52.1236	2.71282	0.397572	6.82346	8.88759e-12	2.44722e-09	up	Vehicle vs Adagrasib_100mpk_4h	4h
NCI-H2122	LINC00707	192.461	2.70673	0.308621	8.77039	1.78047e-18	2.50032e-15	up	Vehicle vs Adagrasib_100mpk_4h	4h
NCI-H2122	LINC01133	31.5418	2.61885	0.462075	5.66757	1.44834e-08	1.90084e-06	up	Vehicle vs Adagrasib_100mpk_4h	4h
NCI-H2122	C2orf54	213.539	2.61106	0.32693	7.98659	1.38718e-15	9.7401e-13	up	Vehicle vs Adagrasib_100mpk_4h	4h
NCI-H2122	AKR1C4	20.3258	2.59497	0.481417	5.39028	7.03465e-08	7.84028e-06	up	Vehicle vs Adagrasib_100mpk_4h	4h
NCI-H2122	LINC01727	9.84183	2.55851	0.830985	3.07889	0.00207774	0.0366093	up	Vehicle vs Adagrasib_100mpk_4h	4h
NCI-H2122	RGMA	26.0671	2.47871	0.484666	5.11426	3.14973e-07	3.08968e-05	up	Vehicle vs Adagrasib_100mpk_4h	4h
NCI-H2122	CAPN9	298.612	2.40171	0.274736	8.74188	2.29266e-18	2.9269e-15	up	Vehicle vs Adagrasib_100mpk_4h	4h
NCI-H2122	HNF1A	11.0982	2.35517	0.792023	2.97362	0.00294314	0.0461793	up	Vehicle vs Adagrasib_100mpk_4h	4h
NCI-H2122	MSMB	290.263	2.22515	0.42681	5.21344	1.85373e-07	1.97212e-05	up	Vehicle vs Adagrasib_100mpk_4h	4h
NCI-H2122	SERPINF1	51.4505	2.2015	0.349778	6.294	3.09385e-10	6.48463e-08	up	Vehicle vs Adagrasib_100mpk_4h	4h
NCI-H2122	HTR3A	16.856	2.18494	0.709972	3.0775	0.00208744	0.0366883	up	Vehicle vs Adagrasib_100mpk_4h	4h
NCI-H2122	P3H2	96.9176	2.17285	0.36106	6.01798	1.76606e-09	3.06182e-07	up	Vehicle vs Adagrasib_100mpk_4h	4h
NCI-H2122	WFDC21P	348.888	2.16607	0.454987	4.76073	1.92896e-06	0.000142571	up	Vehicle vs Adagrasib_100mpk_4h	4h
NCI-H2122	ATP6V1C2	76.2519	2.13226	0.372721	5.7208	1.06026e-08	1.47418e-06	up	Vehicle vs Adagrasib_100mpk_4h	4h
NCI-H2122	HSPB8	26.0209	2.12797	0.710699	2.9942	0.00275168	0.0444159	up	Vehicle vs Adagrasib_100mpk_4h	4h
NCI-H2122	F5	56.503	2.06154	0.462159	4.46066	8.17065e-06	0.000476101	up	Vehicle vs Adagrasib_100mpk_4h	4h
NCI-H2122	DISP2	9.50496	2.03259	0.650394	3.12516	0.00177707	0.0330099	up	Vehicle vs Adagrasib_100mpk_4h	4h
NCI-H2122	C4BPB	14.6688	2.02838	0.662025	3.06391	0.00218468	0.0379697	up	Vehicle vs Adagrasib_100mpk_4h	4h
NCI-H2122	MTMR7	19.7801	2.02819	0.473243	4.28573	1.82136e-05	0.00088198	up	Vehicle vs Adagrasib_100mpk_4h	4h
NCI-H2122	SCGB3A2	25.8831	2.02394	0.464485	4.35738	1.31631e-05	0.00068717	up	Vehicle vs Adagrasib_100mpk_4h	4h
NCI-H2122	MYL9	161.729	2.00027	0.43554	4.59261	4.37747e-06	0.000292728	up	Vehicle vs Adagrasib_100mpk_4h	4h
NCI-H2122	C5orf46	57.4297	1.96988	0.336896	5.84716	5.00034e-09	7.71647e-07	up	Vehicle vs Adagrasib_100mpk_4h	4h
NCI-H2122	ADH1C	27.7086	1.95253	0.567728	3.4392	0.000583437	0.0144756	up	Vehicle vs Adagrasib_100mpk_4h	4h
NCI-H2122	KLF2	131.504	1.9283	0.38633	4.99133	5.99649e-07	5.29615e-05	up	Vehicle vs Adagrasib_100mpk_4h	4h
NCI-H2122	CPA6	30.7282	1.88656	0.498701	3.78295	0.000154983	0.00516965	up	Vehicle vs Adagrasib_100mpk_4h	4h
NCI-H2122	LINC00323	22.4839	1.87029	0.496864	3.76419	0.000167087	0.00549485	up	Vehicle vs Adagrasib_100mpk_4h	4h
NCI-H2122	KLK6	260.687	1.85382	0.256154	7.23713	4.5827e-13	1.83871e-10	up	Vehicle vs Adagrasib_100mpk_4h	4h
NCI-H2122	MUC13	1804.43	1.84914	0.19298	9.58201	9.51782e-22	2.67317e-18	up	Vehicle vs Adagrasib_100mpk_4h	4h
NCI-H2122	AOC1	141.356	1.81437	0.228363	7.9451	1.94037e-15	1.29755e-12	up	Vehicle vs Adagrasib_100mpk_4h	4h
NCI-H2122	DAPK1	32.8064	1.80782	0.511924	3.53142	0.000413336	0.0112928	up	Vehicle vs Adagrasib_100mpk_4h	4h
NCI-H2122	VILL	79.9927	1.8078	0.297995	6.06653	1.30703e-09	2.32337e-07	up	Vehicle vs Adagrasib_100mpk_4h	4h
NCI-H2122	ATP6V1B1	27.6975	1.79956	0.516705	3.48276	0.000496268	0.0128581	up	Vehicle vs Adagrasib_100mpk_4h	4h
NCI-H2122	KCP	45.6291	1.7499	0.45015	3.88736	0.000101339	0.00366778	up	Vehicle vs Adagrasib_100mpk_4h	4h
NCI-H2122	RASGRP1	61.1099	1.74109	0.357392	4.87165	1.10671e-06	8.98356e-05	up	Vehicle vs Adagrasib_100mpk_4h	4h
NCI-H2122	DENND2C	40.6777	1.72862	0.402936	4.29005	1.7863e-05	0.000867996	up	Vehicle vs Adagrasib_100mpk_4h	4h
NCI-H2122	CPNE5	13.4894	1.72269	0.579632	2.97204	0.00295827	0.0463045	up	Vehicle vs Adagrasib_100mpk_4h	4h
NCI-H2122	MUC4	2931.4	1.71954	0.178532	9.63154	5.88404e-22	2.06574e-18	up	Vehicle vs Adagrasib_100mpk_4h	4h
NCI-H2122	SYNPO	235.069	1.71579	0.28734	5.9713	2.3537e-09	3.93488e-07	up	Vehicle vs Adagrasib_100mpk_4h	4h
NCI-H2122	C15orf48	1413.32	1.70824	0.495224	3.44942	0.000561785	0.0140878	up	Vehicle vs Adagrasib_100mpk_4h	4h
NCI-H2122	ANXA6	1886.5	1.70552	0.193516	8.81336	1.21451e-18	1.89504e-15	up	Vehicle vs Adagrasib_100mpk_4h	4h
NCI-H2122	VIPR2	41.9305	1.67787	0.415099	4.04209	5.29765e-05	0.00212557	up	Vehicle vs Adagrasib_100mpk_4h	4h
NCI-H2122	HHLA2	35.321	1.66951	0.527974	3.16211	0.00156629	0.030255	up	Vehicle vs Adagrasib_100mpk_4h	4h
NCI-H2122	BMP3	29.9732	1.63464	0.527518	3.09874	0.00194348	0.0352614	up	Vehicle vs Adagrasib_100mpk_4h	4h
NCI-H2122	MUC15	24.5011	1.61035	0.464068	3.47006	0.000520333	0.013334	up	Vehicle vs Adagrasib_100mpk_4h	4h
NCI-H2122	C10orf10	53.1774	1.60809	0.488655	3.29084	0.000998872	0.0220553	up	Vehicle vs Adagrasib_100mpk_4h	4h
NCI-H2122	C4orf19	35.8964	1.60101	0.464476	3.44692	0.00056702	0.0141684	up	Vehicle vs Adagrasib_100mpk_4h	4h
NCI-H2122	TAGLN	341.733	1.55969	0.432523	3.60603	0.000310917	0.00906862	up	Vehicle vs Adagrasib_100mpk_4h	4h
NCI-H2122	COX6B2	32.9151	1.55942	0.433986	3.59325	0.000326579	0.00935949	up	Vehicle vs Adagrasib_100mpk_4h	4h
NCI-H2122	ASPG	69.1218	1.556	0.339052	4.58925	4.44835e-06	0.000294075	up	Vehicle vs Adagrasib_100mpk_4h	4h
NCI-H2122	ZDHHC11	44.824	1.53825	0.413241	3.72239	0.000197346	0.0062891	up	Vehicle vs Adagrasib_100mpk_4h	4h
NCI-H2122	ATP10B	491.184	1.52414	0.222439	6.85197	7.28419e-12	2.08759e-09	up	Vehicle vs Adagrasib_100mpk_4h	4h
NCI-H2122	ACOT2	44.1601	1.52137	0.432729	3.51575	0.000438517	0.0117521	up	Vehicle vs Adagrasib_100mpk_4h	4h
NCI-H2122	BDKRB2	787.897	1.52082	0.221281	6.87282	6.29451e-12	1.88072e-09	up	Vehicle vs Adagrasib_100mpk_4h	4h
NCI-H2122	CAPN5	335.286	1.51243	0.206439	7.32628	2.36633e-13	9.77364e-11	up	Vehicle vs Adagrasib_100mpk_4h	4h
NCI-H2122	HMOX1	339.293	1.51195	0.216107	6.9963	2.62815e-12	8.7874e-10	up	Vehicle vs Adagrasib_100mpk_4h	4h
NCI-H2122	SPRR3	237.562	1.50718	0.426925	3.53033	0.000415044	0.0112955	up	Vehicle vs Adagrasib_100mpk_4h	4h
NCI-H2122	RNF186	39.4935	1.50577	0.429505	3.50582	0.000455204	0.0121069	up	Vehicle vs Adagrasib_100mpk_4h	4h
NCI-H2122	KPNA7	39.3879	1.50245	0.415455	3.61641	0.00029872	0.00879439	up	Vehicle vs Adagrasib_100mpk_4h	4h
NCI-H2122	BCAS1	1873.35	1.49016	0.221151	6.73822	1.60342e-11	4.09398e-09	up	Vehicle vs Adagrasib_100mpk_4h	4h
NCI-H2122	POU2F3	77.3715	1.45374	0.363399	4.00038	6.32402e-05	0.00247377	up	Vehicle vs Adagrasib_100mpk_4h	4h
NCI-H2122	IGF1	71.6495	1.44432	0.302314	4.77754	1.77454e-06	0.000133978	up	Vehicle vs Adagrasib_100mpk_4h	4h
NCI-H2122	SLC28A3	67.3407	1.44329	0.297614	4.84954	1.2375e-06	9.76307e-05	up	Vehicle vs Adagrasib_100mpk_4h	4h
NCI-H2122	DIO2	416.51	1.43836	0.24912	5.77379	7.75083e-09	1.1338e-06	up	Vehicle vs Adagrasib_100mpk_4h	4h
NCI-H2122	PLEKHG1	55.2316	1.4352	0.376793	3.80899	0.000139535	0.00474813	up	Vehicle vs Adagrasib_100mpk_4h	4h
NCI-H2122	FGB	1137.12	1.41576	0.338372	4.18403	2.86383e-05	0.0012905	up	Vehicle vs Adagrasib_100mpk_4h	4h
NCI-H2122	LINC01021	55.4845	1.41411	0.443303	3.18994	0.00142303	0.0282654	up	Vehicle vs Adagrasib_100mpk_4h	4h
NCI-H2122	GPM6B	15.7517	1.40518	0.451594	3.1116	0.00186074	0.0341574	up	Vehicle vs Adagrasib_100mpk_4h	4h
NCI-H2122	SCIN	75.0751	1.40289	0.275979	5.08331	3.70907e-07	3.47243e-05	up	Vehicle vs Adagrasib_100mpk_4h	4h
NCI-H2122	CKB	1938.16	1.39217	0.20196	6.8933	5.45126e-12	1.66417e-09	up	Vehicle vs Adagrasib_100mpk_4h	4h
NCI-H2122	HOXC8	46.7711	1.37979	0.343112	4.0214	5.7854e-05	0.00228888	up	Vehicle vs Adagrasib_100mpk_4h	4h
NCI-H2122	FSTL3	309.376	1.36145	0.171681	7.93012	2.18934e-15	1.3975e-12	up	Vehicle vs Adagrasib_100mpk_4h	4h
NCI-H2122	VSIR	28.6779	1.34039	0.424332	3.15883	0.00158405	0.0305142	up	Vehicle vs Adagrasib_100mpk_4h	4h
NCI-H2122	SLC17A9	205.954	1.33924	0.304919	4.39211	1.12257e-05	0.000603992	up	Vehicle vs Adagrasib_100mpk_4h	4h
NCI-H2122	SECTM1	94.1384	1.33453	0.330436	4.0387	5.37477e-05	0.00215037	up	Vehicle vs Adagrasib_100mpk_4h	4h
NCI-H2122	DDC	66.8853	1.33272	0.354105	3.76362	0.000167471	0.00549485	up	Vehicle vs Adagrasib_100mpk_4h	4h
NCI-H2122	SLCO3A1	76.4038	1.3321	0.338998	3.92952	8.51159e-05	0.00316212	up	Vehicle vs Adagrasib_100mpk_4h	4h
NCI-H2122	EPS8L3	506.698	1.32225	0.241177	5.48249	4.19385e-08	4.99104e-06	up	Vehicle vs Adagrasib_100mpk_4h	4h
NCI-H2122	SMIM5	72.0926	1.32176	0.362353	3.6477	0.000264601	0.00797403	up	Vehicle vs Adagrasib_100mpk_4h	4h
NCI-H2122	SLC45A4	485.149	1.31623	0.173987	7.56511	3.8754e-14	1.94365e-11	up	Vehicle vs Adagrasib_100mpk_4h	4h
NCI-H2122	MSLN	513.937	1.31576	0.260042	5.05979	4.19709e-07	3.87761e-05	up	Vehicle vs Adagrasib_100mpk_4h	4h
NCI-H2122	STS	296.334	1.30065	0.219712	5.91977	3.22388e-09	5.2643e-07	up	Vehicle vs Adagrasib_100mpk_4h	4h
NCI-H2122	SULT1A2	52.9596	-1.30561	0.313992	-4.15809	3.20922e-05	0.0014307	down	Vehicle vs Adagrasib_100mpk_4h	4h
NCI-H2122	FAM129A	52.9452	-1.30657	0.343435	-3.80443	0.000142133	0.00480424	down	Vehicle vs Adagrasib_100mpk_4h	4h
NCI-H2122	FLRT3	37.3816	-1.31989	0.436774	-3.0219	0.00251196	0.0420125	down	Vehicle vs Adagrasib_100mpk_4h	4h
NCI-H2122	SMOX	490.169	-1.33939	0.194995	-6.86885	6.47224e-12	1.89353e-09	down	Vehicle vs Adagrasib_100mpk_4h	4h
NCI-H2122	PDE9A	43.3048	-1.34258	0.342977	-3.91449	9.05968e-05	0.00334803	down	Vehicle vs Adagrasib_100mpk_4h	4h
NCI-H2122	IER3	7299.07	-1.34303	0.274492	-4.89278	9.94223e-07	8.16483e-05	down	Vehicle vs Adagrasib_100mpk_4h	4h
NCI-H2122	EGLN3	828.825	-1.36564	0.342921	-3.98237	6.82316e-05	0.00262514	down	Vehicle vs Adagrasib_100mpk_4h	4h
NCI-H2122	APOC1	107.008	-1.3661	0.281667	-4.85006	1.23427e-06	9.76307e-05	down	Vehicle vs Adagrasib_100mpk_4h	4h
NCI-H2122	ALDOC	189.963	-1.36822	0.282275	-4.84711	1.2527e-06	9.82775e-05	down	Vehicle vs Adagrasib_100mpk_4h	4h
NCI-H2122	ERRFI1	388.73	-1.37399	0.431269	-3.18592	0.00144295	0.0284999	down	Vehicle vs Adagrasib_100mpk_4h	4h
NCI-H2122	DUSP5	223.368	-1.38293	0.241649	-5.72288	1.04734e-08	1.47418e-06	down	Vehicle vs Adagrasib_100mpk_4h	4h
NCI-H2122	SDAD1P1	46.0829	-1.38533	0.418023	-3.314	0.000919709	0.0208651	down	Vehicle vs Adagrasib_100mpk_4h	4h
NCI-H2122	SOX21	30.6668	-1.38644	0.445907	-3.10926	0.00187558	0.0343401	down	Vehicle vs Adagrasib_100mpk_4h	4h
NCI-H2122	CSGALNACT2	34.3875	-1.403	0.385165	-3.64259	0.000269912	0.00809908	down	Vehicle vs Adagrasib_100mpk_4h	4h
NCI-H2122	PADI1	68.9744	-1.40535	0.47081	-2.98495	0.0028362	0.0453631	down	Vehicle vs Adagrasib_100mpk_4h	4h
NCI-H2122	TOX2	223.024	-1.40665	0.239052	-5.88426	3.99836e-09	6.30887e-07	down	Vehicle vs Adagrasib_100mpk_4h	4h
NCI-H2122	NEU4	29.7056	-1.41361	0.412551	-3.42651	0.00061139	0.014964	down	Vehicle vs Adagrasib_100mpk_4h	4h
NCI-H2122	SDR16C5	73.0859	-1.4248	0.293081	-4.86143	1.1654e-06	9.35184e-05	down	Vehicle vs Adagrasib_100mpk_4h	4h
NCI-H2122	IL1A	397.468	-1.42859	0.433299	-3.297	0.000977237	0.0216798	down	Vehicle vs Adagrasib_100mpk_4h	4h
NCI-H2122	FGFR1	67.2119	-1.43932	0.340056	-4.23258	2.31021e-05	0.00108141	down	Vehicle vs Adagrasib_100mpk_4h	4h
NCI-H2122	PITPNC1	199.817	-1.44916	0.268038	-5.40655	6.42509e-08	7.2182e-06	down	Vehicle vs Adagrasib_100mpk_4h	4h
NCI-H2122	C6orf223	26.0599	-1.46104	0.463471	-3.15238	0.00161946	0.0310518	down	Vehicle vs Adagrasib_100mpk_4h	4h
NCI-H2122	ADAM19	78.6949	-1.47855	0.326822	-4.52403	6.0674e-06	0.000373704	down	Vehicle vs Adagrasib_100mpk_4h	4h
NCI-H2122	NT5E	124.847	-1.49113	0.296062	-5.03655	4.74004e-07	4.32236e-05	down	Vehicle vs Adagrasib_100mpk_4h	4h
NCI-H2122	SLAMF9	27.1781	-1.50845	0.483857	-3.11755	0.00182359	0.0337107	down	Vehicle vs Adagrasib_100mpk_4h	4h
NCI-H2122	SPRED1	250.807	-1.51183	0.166368	-9.08729	1.01541e-19	2.03706e-16	down	Vehicle vs Adagrasib_100mpk_4h	4h
NCI-H2122	S100A9	5222.53	-1.51943	0.3026	-5.02124	5.13378e-07	4.62139e-05	down	Vehicle vs Adagrasib_100mpk_4h	4h
NCI-H2122	NR2F1-AS1	41.5557	-1.52504	0.348789	-4.37238	1.22901e-05	0.000646404	down	Vehicle vs Adagrasib_100mpk_4h	4h
NCI-H2122	GNG4	172.059	-1.52737	0.239711	-6.3717	1.86942e-10	4.10191e-08	down	Vehicle vs Adagrasib_100mpk_4h	4h
NCI-H2122	NRP1	41.7083	-1.53036	0.349556	-4.37802	1.19763e-05	0.000634655	down	Vehicle vs Adagrasib_100mpk_4h	4h
NCI-H2122	PCED1B-AS1	32.2288	-1.54272	0.439338	-3.51148	0.000445626	0.0118746	down	Vehicle vs Adagrasib_100mpk_4h	4h
NCI-H2122	KLK11	359.781	-1.54297	0.223592	-6.90084	5.16944e-12	1.61321e-09	down	Vehicle vs Adagrasib_100mpk_4h	4h
NCI-H2122	C3orf18	17.3067	-1.54305	0.483655	-3.19039	0.00142079	0.0282609	down	Vehicle vs Adagrasib_100mpk_4h	4h
NCI-H2122	DHRS9	148.453	-1.56278	0.287663	-5.43269	5.55102e-08	6.29804e-06	down	Vehicle vs Adagrasib_100mpk_4h	4h
NCI-H2122	ARSJ	41.3504	-1.56439	0.344402	-4.54234	5.56325e-06	0.000355112	down	Vehicle vs Adagrasib_100mpk_4h	4h
NCI-H2122	KRT4	50.8479	-1.57162	0.399733	-3.93167	8.43585e-05	0.00314969	down	Vehicle vs Adagrasib_100mpk_4h	4h
NCI-H2122	BAIAP3	51.9773	-1.57571	0.41929	-3.75805	0.000171245	0.00559253	down	Vehicle vs Adagrasib_100mpk_4h	4h
NCI-H2122	MYEOV	365.26	-1.5891	0.221828	-7.16362	7.85728e-13	2.75849e-10	down	Vehicle vs Adagrasib_100mpk_4h	4h
NCI-H2122	PI3	106.904	-1.5934	0.318396	-5.00446	5.60184e-07	5.01061e-05	down	Vehicle vs Adagrasib_100mpk_4h	4h
NCI-H2122	FN1	121.107	-1.60309	0.377909	-4.24199	2.21551e-05	0.00104404	down	Vehicle vs Adagrasib_100mpk_4h	4h
NCI-H2122	SYT12	17.3447	-1.60364	0.543298	-2.95168	0.00316048	0.0485587	down	Vehicle vs Adagrasib_100mpk_4h	4h
NCI-H2122	TMEM105	25.5139	-1.61223	0.440076	-3.66352	0.000248776	0.00761124	down	Vehicle vs Adagrasib_100mpk_4h	4h
NCI-H2122	ANKRD37	243.751	-1.62714	0.380546	-4.27581	1.90442e-05	0.000919029	down	Vehicle vs Adagrasib_100mpk_4h	4h
NCI-H2122	LGR6	50.6593	-1.65081	0.35209	-4.6886	2.75074e-06	0.000194321	down	Vehicle vs Adagrasib_100mpk_4h	4h
NCI-H2122	DNAH2	50.1755	-1.65157	0.433058	-3.81373	0.000136884	0.00468844	down	Vehicle vs Adagrasib_100mpk_4h	4h
NCI-H2122	C4orf47	14.1273	-1.65254	0.558721	-2.95771	0.00309931	0.0478281	down	Vehicle vs Adagrasib_100mpk_4h	4h
NCI-H2122	ERICH2	26.493	-1.65695	0.404356	-4.09775	4.17179e-05	0.00176992	down	Vehicle vs Adagrasib_100mpk_4h	4h
NCI-H2122	PLXND1	31.8073	-1.67598	0.340784	-4.91803	8.74211e-07	7.35122e-05	down	Vehicle vs Adagrasib_100mpk_4h	4h
NCI-H2122	PTGES	1185.72	-1.68258	0.350562	-4.79966	1.58936e-06	0.000120645	down	Vehicle vs Adagrasib_100mpk_4h	4h
NCI-H2122	CGNL1	23.1305	-1.73648	0.419899	-4.13547	3.54223e-05	0.00155448	down	Vehicle vs Adagrasib_100mpk_4h	4h
NCI-H2122	IGFL4	21.6309	-1.74294	0.525642	-3.31584	0.000913693	0.0207621	down	Vehicle vs Adagrasib_100mpk_4h	4h
NCI-H2122	ATP8B3	15.2195	-1.748	0.574926	-3.0404	0.00236266	0.0400994	down	Vehicle vs Adagrasib_100mpk_4h	4h
NCI-H2122	ARMCX2	11.9969	-1.75056	0.581822	-3.00875	0.00262327	0.0429355	down	Vehicle vs Adagrasib_100mpk_4h	4h
NCI-H2122	SLITRK6	53.763	-1.75752	0.353221	-4.9757	6.50123e-07	5.67061e-05	down	Vehicle vs Adagrasib_100mpk_4h	4h
NCI-H2122	SHC3	23.1059	-1.77355	0.570313	-3.10978	0.00187224	0.0343235	down	Vehicle vs Adagrasib_100mpk_4h	4h
NCI-H2122	HAL	134.781	-1.79908	0.20268	-8.8765	6.89991e-19	1.21119e-15	down	Vehicle vs Adagrasib_100mpk_4h	4h
NCI-H2122	NDRG1	4627.65	-1.81718	0.420965	-4.31669	1.58384e-05	0.000800069	down	Vehicle vs Adagrasib_100mpk_4h	4h
NCI-H2122	MUCL1	239.022	-1.82391	0.319296	-5.71228	1.11473e-08	1.53473e-06	down	Vehicle vs Adagrasib_100mpk_4h	4h
NCI-H2122	TLE6	30.2085	-1.82782	0.618732	-2.95413	0.00313548	0.0482802	down	Vehicle vs Adagrasib_100mpk_4h	4h
NCI-H2122	VPS37D	35.501	-1.87311	0.430378	-4.35223	1.34758e-05	0.000700892	down	Vehicle vs Adagrasib_100mpk_4h	4h
NCI-H2122	VCAN	138.146	-1.88807	0.483185	-3.90755	9.32385e-05	0.00341866	down	Vehicle vs Adagrasib_100mpk_4h	4h
NCI-H2122	AZGP1	160.469	-1.91963	0.254833	-7.5329	4.96245e-14	2.40302e-11	down	Vehicle vs Adagrasib_100mpk_4h	4h
NCI-H2122	ENO2	193.781	-1.92436	0.424398	-4.53432	5.77892e-06	0.000363916	down	Vehicle vs Adagrasib_100mpk_4h	4h
NCI-H2122	IGFBP5	57.2009	-1.9367	0.633138	-3.0589	0.00222153	0.0385147	down	Vehicle vs Adagrasib_100mpk_4h	4h
NCI-H2122	BPIFA2	237.36	-1.98921	0.312734	-6.3607	2.00838e-10	4.27328e-08	down	Vehicle vs Adagrasib_100mpk_4h	4h
NCI-H2122	MCTP1	100.222	-2.00391	0.240479	-8.33296	7.88433e-17	7.38131e-14	down	Vehicle vs Adagrasib_100mpk_4h	4h
NCI-H2122	DMBT1	269.094	-2.01947	0.261935	-7.7098	1.26014e-14	7.69396e-12	down	Vehicle vs Adagrasib_100mpk_4h	4h
NCI-H2122	NXN	212.31	-2.04249	0.284372	-7.18246	6.84656e-13	2.46529e-10	down	Vehicle vs Adagrasib_100mpk_4h	4h
NCI-H2122	SERPINE1	79.4872	-2.0595	0.590686	-3.48663	0.000489148	0.0127442	down	Vehicle vs Adagrasib_100mpk_4h	4h
NCI-H2122	CDC20B	51.4782	-2.08349	0.465444	-4.47635	7.59288e-06	0.000451808	down	Vehicle vs Adagrasib_100mpk_4h	4h
NCI-H2122	SNCG	43.5563	-2.1107	0.414367	-5.0938	3.50951e-07	3.30766e-05	down	Vehicle vs Adagrasib_100mpk_4h	4h
NCI-H2122	RPL7P18	12.5404	-2.13389	0.715156	-2.98381	0.00284685	0.0454299	down	Vehicle vs Adagrasib_100mpk_4h	4h
NCI-H2122	PFKFB4	78.4738	-2.14008	0.341639	-6.26416	3.74833e-10	7.74085e-08	down	Vehicle vs Adagrasib_100mpk_4h	4h
NCI-H2122	DIRAS3	8.74919	-2.14547	0.669225	-3.20589	0.00134643	0.0272449	down	Vehicle vs Adagrasib_100mpk_4h	4h
NCI-H2122	TREM1	94.6501	-2.16878	0.367386	-5.90326	3.5639e-09	5.75263e-07	down	Vehicle vs Adagrasib_100mpk_4h	4h
NCI-H2122	LRRC73	12.9162	-2.17441	0.700738	-3.10303	0.00191552	0.0349347	down	Vehicle vs Adagrasib_100mpk_4h	4h
NCI-H2122	KLK13	10.9186	-2.18327	0.730766	-2.98765	0.00281133	0.0451194	down	Vehicle vs Adagrasib_100mpk_4h	4h
NCI-H2122	PLAT	90.5922	-2.18375	0.368637	-5.92384	3.14507e-09	5.19602e-07	down	Vehicle vs Adagrasib_100mpk_4h	4h
NCI-H2122	KRT18P13	12.7697	-2.19241	0.650552	-3.37008	0.000751463	0.0175996	down	Vehicle vs Adagrasib_100mpk_4h	4h
NCI-H2122	PECAM1	20.7928	-2.22701	0.568789	-3.91536	9.02704e-05	0.00334477	down	Vehicle vs Adagrasib_100mpk_4h	4h
NCI-H2122	NEGR1	39.5148	-2.29537	0.509066	-4.50898	6.51403e-06	0.000396002	down	Vehicle vs Adagrasib_100mpk_4h	4h
NCI-H2122	CLDN10-AS1	10.9685	-2.31355	0.579689	-3.99103	6.57877e-05	0.00255095	down	Vehicle vs Adagrasib_100mpk_4h	4h
NCI-H2122	ZNF467	23.192	-2.34372	0.649277	-3.60974	0.000306507	0.00896724	down	Vehicle vs Adagrasib_100mpk_4h	4h
NCI-H2122	S100A8	2531.24	-2.37552	0.405264	-5.86167	4.58231e-09	7.14993e-07	down	Vehicle vs Adagrasib_100mpk_4h	4h
NCI-H2122	LEKR1	8.51951	-2.41933	0.745028	-3.2473	0.00116504	0.0244921	down	Vehicle vs Adagrasib_100mpk_4h	4h
NCI-H2122	SPOCK1	14.1003	-2.42909	0.578903	-4.19603	2.71636e-05	0.0012385	down	Vehicle vs Adagrasib_100mpk_4h	4h
NCI-H2122	PPFIA4	15.46	-2.47171	0.66637	-3.70921	0.000207907	0.00654627	down	Vehicle vs Adagrasib_100mpk_4h	4h
NCI-H2122	ANGPTL4	97.5265	-2.50002	0.345931	-7.22694	4.94009e-13	1.92705e-10	down	Vehicle vs Adagrasib_100mpk_4h	4h
NCI-H2122	CLCA2	16.8542	-2.51741	0.647504	-3.88786	0.000101132	0.00366778	down	Vehicle vs Adagrasib_100mpk_4h	4h
NCI-H2122	TINAG	16.0593	-2.52479	0.661843	-3.81478	0.000136303	0.00467996	down	Vehicle vs Adagrasib_100mpk_4h	4h
NCI-H2122	MYCN	41.1546	-2.55652	0.469802	-5.44171	5.27724e-08	6.07445e-06	down	Vehicle vs Adagrasib_100mpk_4h	4h
NCI-H2122	ETV4	97.8089	-2.56314	0.311059	-8.24005	1.7214e-16	1.51085e-13	down	Vehicle vs Adagrasib_100mpk_4h	4h
NCI-H2122	SERPINA5	9.73274	-2.6124	0.718076	-3.63806	0.000274702	0.00820775	down	Vehicle vs Adagrasib_100mpk_4h	4h
NCI-H2122	TP73	6.3917	-2.68864	0.906323	-2.96654	0.00301169	0.0467845	down	Vehicle vs Adagrasib_100mpk_4h	4h
NCI-H2122	MUC6	9.75703	-2.70867	0.860068	-3.14937	0.00163625	0.0311775	down	Vehicle vs Adagrasib_100mpk_4h	4h
NCI-H2122	AFF2	6.39703	-2.76807	0.909309	-3.04415	0.00233342	0.0398639	down	Vehicle vs Adagrasib_100mpk_4h	4h
NCI-H2122	TMEM213	10.5644	-2.91188	0.920733	-3.16256	0.00156386	0.0302497	down	Vehicle vs Adagrasib_100mpk_4h	4h
NCI-H2122	HEY1	303.307	-2.93979	0.221337	-13.282	2.94586e-40	4.13688e-36	down	Vehicle vs Adagrasib_100mpk_4h	4h
NCI-H2122	KLK12	16.0609	-3.11342	0.646795	-4.81362	1.48222e-06	0.000113743	down	Vehicle vs Adagrasib_100mpk_4h	4h
NCI-H2122	LRRC46	11.0482	-3.11936	0.745586	-4.18377	2.86716e-05	0.0012905	down	Vehicle vs Adagrasib_100mpk_4h	4h
NCI-H2122	ITGB2-AS1	8.63685	-3.12667	0.896712	-3.48681	0.000488816	0.0127442	down	Vehicle vs Adagrasib_100mpk_4h	4h
NCI-H2122	MAF	9.35415	-3.45568	1.0004	-3.45429	0.000551747	0.0138856	down	Vehicle vs Adagrasib_100mpk_4h	4h
NCI-H2122	DUSP6	221.116	-3.54788	0.323328	-10.973	5.15398e-28	3.61887e-24	down	Vehicle vs Adagrasib_100mpk_4h	4h
NCI-H2122	PRKCZ-AS1	7.75889	-3.59197	1.10281	-3.25709	0.0011256	0.0239497	down	Vehicle vs Adagrasib_100mpk_4h	4h
NCI-H2122	NDUFA4L2	7.56175	-3.6157	0.990903	-3.64889	0.000263378	0.00797115	down	Vehicle vs Adagrasib_100mpk_4h	4h
NCI-H2122	RGS17	32.5246	-3.84115	0.514177	-7.47048	7.99037e-14	3.50652e-11	down	Vehicle vs Adagrasib_100mpk_4h	4h
NCI-H2122	SPRY4-IT1	19.5339	-3.85568	0.628939	-6.13045	8.76295e-10	1.61919e-07	down	Vehicle vs Adagrasib_100mpk_4h	4h
NCI-H2122	CXCR4	14.3897	-3.91427	0.85543	-4.57579	4.74424e-06	0.000311324	down	Vehicle vs Adagrasib_100mpk_4h	4h
NCI-H2122	ETV5	43.1973	-4.03808	0.472434	-8.5474	1.25895e-17	1.39057e-14	down	Vehicle vs Adagrasib_100mpk_4h	4h
NCI-H2122	HSPA6	82.0922	-4.05476	0.629783	-6.43834	1.20788e-10	2.73584e-08	down	Vehicle vs Adagrasib_100mpk_4h	4h
NCI-H2122	ACOX2	16.434	-4.23504	0.749326	-5.6518	1.58778e-08	2.06456e-06	down	Vehicle vs Adagrasib_100mpk_4h	4h
NCI-H2122	TEKT1	4.53227	-4.64387	1.5275	-3.04018	0.00236433	0.0400994	down	Vehicle vs Adagrasib_100mpk_4h	4h
NCI-H2122	FAM183A	5.50292	-4.89434	1.29722	-3.77296	0.000161323	0.00533049	down	Vehicle vs Adagrasib_100mpk_4h	4h
NCI-H2122	KCNJ6	4.30596	-5.25844	1.39258	-3.77605	0.000159336	0.00528972	down	Vehicle vs Adagrasib_100mpk_4h	4h
NCI-H2122	SCARNA13	4.71547	-5.29846	1.36631	-3.87793	0.000105347	0.00376832	down	Vehicle vs Adagrasib_100mpk_4h	4h
NCI-H2122	ETV1	37.6373	-5.41703	0.586403	-9.23772	2.51802e-20	5.89343e-17	down	Vehicle vs Adagrasib_100mpk_4h	4h
NCI-H2122	STC1	356.039	-5.43581	0.514869	-10.5577	4.68189e-26	2.19159e-22	down	Vehicle vs Adagrasib_100mpk_4h	4h
NCI-H2122	UGT2B11	6.98467	-5.80534	1.25658	-4.61997	3.83803e-06	0.000260374	down	Vehicle vs Adagrasib_100mpk_4h	4h
NCI-H2122	GGT5	5.47218	-5.84642	1.31937	-4.43122	9.37004e-06	0.000530578	down	Vehicle vs Adagrasib_100mpk_4h	4h
NCI-H2122	SLC2A3	4.84335	-5.93861	1.39285	-4.26364	2.01124e-05	0.000963955	down	Vehicle vs Adagrasib_100mpk_4h	4h
NCI-H2122	DPCR1	314.984	9.00928	0.833328	10.8112	3.04664e-27	6.93009e-24	up	Vehicle vs Adagrasib_100mpk_TNO155_10mpk_48h	48h
NCI-H2122	RPTN	41.198	7.04361	1.09467	6.43448	1.23895e-10	1.5372e-08	up	Vehicle vs Adagrasib_100mpk_TNO155_10mpk_48h	48h
NCI-H2122	GUCA2B	8.09728	6.19366	1.38451	4.47353	7.69393e-06	0.000267193	up	Vehicle vs Adagrasib_100mpk_TNO155_10mpk_48h	48h
NCI-H2122	CAPN14	30.2022	5.18915	0.858234	6.04631	1.48199e-09	1.37593e-07	up	Vehicle vs Adagrasib_100mpk_TNO155_10mpk_48h	48h
NCI-H2122	VSIG2	11.111	5.16809	1.1305	4.5715	4.84253e-06	0.000184534	up	Vehicle vs Adagrasib_100mpk_TNO155_10mpk_48h	48h
NCI-H2122	SYT16	6.04723	5.1576	1.24454	4.14417	3.41051e-05	0.000944152	up	Vehicle vs Adagrasib_100mpk_TNO155_10mpk_48h	48h
NCI-H2122	PSAPL1	8.5492	4.95405	1.27214	3.89425	9.85012e-05	0.00215786	up	Vehicle vs Adagrasib_100mpk_TNO155_10mpk_48h	48h
NCI-H2122	SPRR1A	24.403	4.86882	0.805456	6.04481	1.4959e-09	1.37946e-07	up	Vehicle vs Adagrasib_100mpk_TNO155_10mpk_48h	48h
NCI-H2122	GPR37L1	12.81	4.41746	0.895673	4.932	8.139e-07	3.80415e-05	up	Vehicle vs Adagrasib_100mpk_TNO155_10mpk_48h	48h
NCI-H2122	INHBB	65.886	4.18274	0.537126	7.78725	6.84809e-15	2.33657e-12	up	Vehicle vs Adagrasib_100mpk_TNO155_10mpk_48h	48h
NCI-H2122	SFTA2	29.3914	4.18127	0.614842	6.80056	1.04212e-11	1.70427e-09	up	Vehicle vs Adagrasib_100mpk_TNO155_10mpk_48h	48h
NCI-H2122	SPRR3	237.562	3.91937	0.421624	9.29589	1.45977e-20	1.10683e-17	up	Vehicle vs Adagrasib_100mpk_TNO155_10mpk_48h	48h
NCI-H2122	DRC1	8.56632	3.80641	1.08217	3.51739	0.000435812	0.0072744	up	Vehicle vs Adagrasib_100mpk_TNO155_10mpk_48h	48h
NCI-H2122	PAEP	6.09905	3.79408	1.28863	2.94427	0.00323721	0.0336236	up	Vehicle vs Adagrasib_100mpk_TNO155_10mpk_48h	48h
NCI-H2122	LBP	25.7137	3.74779	0.730425	5.13097	2.88251e-07	1.49017e-05	up	Vehicle vs Adagrasib_100mpk_TNO155_10mpk_48h	48h
NCI-H2122	FGD2	6.15434	3.70872	1.1391	3.25582	0.00113065	0.0155242	up	Vehicle vs Adagrasib_100mpk_TNO155_10mpk_48h	48h
NCI-H2122	MSMB	290.263	3.68804	0.424429	8.68941	3.64335e-18	2.16193e-15	up	Vehicle vs Adagrasib_100mpk_TNO155_10mpk_48h	48h
NCI-H2122	LINC00707	192.461	3.61381	0.307126	11.7665	5.80572e-32	2.64121e-28	up	Vehicle vs Adagrasib_100mpk_TNO155_10mpk_48h	48h
NCI-H2122	HTR3A	16.856	3.58392	0.698858	5.12825	2.92448e-07	1.50616e-05	up	Vehicle vs Adagrasib_100mpk_TNO155_10mpk_48h	48h
NCI-H2122	SOCS2	6.25303	3.50847	1.07497	3.26377	0.00109941	0.0151563	up	Vehicle vs Adagrasib_100mpk_TNO155_10mpk_48h	48h
NCI-H2122	PLAC4	90.2577	3.45448	0.475484	7.26519	3.72514e-13	8.20012e-11	up	Vehicle vs Adagrasib_100mpk_TNO155_10mpk_48h	48h
NCI-H2122	C2orf54	213.539	3.22193	0.326092	9.88041	5.06251e-23	6.90931e-20	up	Vehicle vs Adagrasib_100mpk_TNO155_10mpk_48h	48h
NCI-H2122	SNORD14E	6.17951	3.14153	0.980805	3.20301	0.00135998	0.0177788	up	Vehicle vs Adagrasib_100mpk_TNO155_10mpk_48h	48h
NCI-H2122	IVL	12.6208	2.97896	0.843591	3.53128	0.000413553	0.00695953	up	Vehicle vs Adagrasib_100mpk_TNO155_10mpk_48h	48h
NCI-H2122	HOPX	12.5395	2.94972	0.800004	3.68713	0.000226796	0.00424014	up	Vehicle vs Adagrasib_100mpk_TNO155_10mpk_48h	48h
NCI-H2122	MIF	27.0683	2.91594	0.928248	3.14134	0.00168177	0.0208284	up	Vehicle vs Adagrasib_100mpk_TNO155_10mpk_48h	48h
NCI-H2122	WFDC21P	348.888	2.87887	0.454282	6.33719	2.33988e-10	2.57537e-08	up	Vehicle vs Adagrasib_100mpk_TNO155_10mpk_48h	48h
NCI-H2122	CLIC5	28.8432	2.86749	0.702709	4.08063	4.49146e-05	0.00117657	up	Vehicle vs Adagrasib_100mpk_TNO155_10mpk_48h	48h
NCI-H2122	KLK6	260.687	2.85714	0.254527	11.2253	3.06435e-29	8.36445e-26	up	Vehicle vs Adagrasib_100mpk_TNO155_10mpk_48h	48h
NCI-H2122	GLP2R	12.0616	2.73427	0.684933	3.99203	6.55113e-05	0.00156936	up	Vehicle vs Adagrasib_100mpk_TNO155_10mpk_48h	48h
NCI-H2122	HPSE	7.64772	2.70338	0.892902	3.02763	0.0024648	0.0273715	up	Vehicle vs Adagrasib_100mpk_TNO155_10mpk_48h	48h
NCI-H2122	NPC1L1	28.441	2.68326	0.52435	5.11731	3.09928e-07	1.57832e-05	up	Vehicle vs Adagrasib_100mpk_TNO155_10mpk_48h	48h
NCI-H2122	TRIM31	70.1953	2.66766	0.393723	6.77546	1.24013e-11	1.99121e-09	up	Vehicle vs Adagrasib_100mpk_TNO155_10mpk_48h	48h
NCI-H2122	AKR1C4	20.3258	2.60465	0.483789	5.38386	7.29055e-08	4.37339e-06	up	Vehicle vs Adagrasib_100mpk_TNO155_10mpk_48h	48h
NCI-H2122	RGMA	26.0671	2.57329	0.486081	5.29395	1.19705e-07	6.80722e-06	up	Vehicle vs Adagrasib_100mpk_TNO155_10mpk_48h	48h
NCI-H2122	CAPN9	298.612	2.51131	0.274963	9.13326	6.64642e-20	4.53552e-17	up	Vehicle vs Adagrasib_100mpk_TNO155_10mpk_48h	48h
NCI-H2122	CHST4	6.8805	2.48927	0.885392	2.81149	0.00493132	0.0452912	up	Vehicle vs Adagrasib_100mpk_TNO155_10mpk_48h	48h
NCI-H2122	SECTM1	94.1384	2.48803	0.323872	7.68211	1.56484e-14	4.85384e-12	up	Vehicle vs Adagrasib_100mpk_TNO155_10mpk_48h	48h
NCI-H2122	ATP6V1C2	76.2519	2.47002	0.372148	6.63721	3.19671e-11	4.74224e-09	up	Vehicle vs Adagrasib_100mpk_TNO155_10mpk_48h	48h
NCI-H2122	SERPINF1	51.4505	2.46194	0.349551	7.04316	1.87922e-12	3.82799e-10	up	Vehicle vs Adagrasib_100mpk_TNO155_10mpk_48h	48h
NCI-H2122	MT-TT	189.505	2.45673	0.411086	5.9762	2.28399e-09	1.9982e-07	up	Vehicle vs Adagrasib_100mpk_TNO155_10mpk_48h	48h
NCI-H2122	LINC01727	9.84183	2.43416	0.837859	2.90521	0.00367005	0.0369933	up	Vehicle vs Adagrasib_100mpk_TNO155_10mpk_48h	48h
NCI-H2122	RAET1L	10.8309	2.41926	0.833867	2.90126	0.00371668	0.037408	up	Vehicle vs Adagrasib_100mpk_TNO155_10mpk_48h	48h
NCI-H2122	C4BPB	14.6688	2.39095	0.659941	3.62297	0.000291243	0.00521638	up	Vehicle vs Adagrasib_100mpk_TNO155_10mpk_48h	48h
NCI-H2122	MYL9	161.729	2.38314	0.435183	5.47617	4.34621e-08	2.83814e-06	up	Vehicle vs Adagrasib_100mpk_TNO155_10mpk_48h	48h
NCI-H2122	PDE8B	12.199	2.37459	0.701875	3.38321	0.000716446	0.0109008	up	Vehicle vs Adagrasib_100mpk_TNO155_10mpk_48h	48h
NCI-H2122	CKB	1938.16	2.34695	0.201625	11.6402	2.57435e-31	8.78369e-28	up	Vehicle vs Adagrasib_100mpk_TNO155_10mpk_48h	48h
NCI-H2122	MUC13	1804.43	2.31809	0.192874	12.0187	2.83449e-33	1.93426e-29	up	Vehicle vs Adagrasib_100mpk_TNO155_10mpk_48h	48h
NCI-H2122	LGALS9C	19.4929	2.30935	0.588877	3.92162	8.79542e-05	0.0019711	up	Vehicle vs Adagrasib_100mpk_TNO155_10mpk_48h	48h
NCI-H2122	DISP2	9.50496	2.30152	0.649638	3.54277	0.000395947	0.00670977	up	Vehicle vs Adagrasib_100mpk_TNO155_10mpk_48h	48h
NCI-H2122	C5orf46	57.4297	2.2636	0.336464	6.72761	1.72478e-11	2.73719e-09	up	Vehicle vs Adagrasib_100mpk_TNO155_10mpk_48h	48h
NCI-H2122	HSPB8	26.0209	2.2553	0.711304	3.17066	0.00152093	0.0193274	up	Vehicle vs Adagrasib_100mpk_TNO155_10mpk_48h	48h
NCI-H2122	C15orf48	1413.32	2.24604	0.495148	4.5361	5.73039e-06	0.000210237	up	Vehicle vs Adagrasib_100mpk_TNO155_10mpk_48h	48h
NCI-H2122	COL12A1	11.4637	2.22217	0.686425	3.23731	0.00120664	0.0163051	up	Vehicle vs Adagrasib_100mpk_TNO155_10mpk_48h	48h
NCI-H2122	PLA2G2A	26.6548	2.19263	0.673258	3.25675	0.00112696	0.0154892	up	Vehicle vs Adagrasib_100mpk_TNO155_10mpk_48h	48h
NCI-H2122	TAGLN	341.733	2.17817	0.432106	5.04082	4.63547e-07	2.25946e-05	up	Vehicle vs Adagrasib_100mpk_TNO155_10mpk_48h	48h
NCI-H2122	SCGB3A2	25.8831	2.16735	0.465479	4.65618	3.22123e-06	0.000128548	up	Vehicle vs Adagrasib_100mpk_TNO155_10mpk_48h	48h
NCI-H2122	AOC1	141.356	2.15366	0.227854	9.45192	3.32676e-21	2.83772e-18	up	Vehicle vs Adagrasib_100mpk_TNO155_10mpk_48h	48h
NCI-H2122	SPINK1	275.523	2.13322	0.447164	4.77056	1.83717e-06	7.8848e-05	up	Vehicle vs Adagrasib_100mpk_TNO155_10mpk_48h	48h
NCI-H2122	P3H2	96.9176	2.12703	0.362465	5.86823	4.4046e-09	3.62132e-07	up	Vehicle vs Adagrasib_100mpk_TNO155_10mpk_48h	48h
NCI-H2122	MT-TD	75.0309	2.12458	0.320566	6.62759	3.41219e-11	5.00749e-09	up	Vehicle vs Adagrasib_100mpk_TNO155_10mpk_48h	48h
NCI-H2122	FAR2	7.58155	2.11902	0.76312	2.77678	0.00548999	0.0489155	up	Vehicle vs Adagrasib_100mpk_TNO155_10mpk_48h	48h
NCI-H2122	MTMR7	19.7801	2.11198	0.475408	4.44246	8.89365e-06	0.000301942	up	Vehicle vs Adagrasib_100mpk_TNO155_10mpk_48h	48h
NCI-H2122	VAMP5	62.7112	2.10829	0.337692	6.24324	4.28609e-10	4.39823e-08	up	Vehicle vs Adagrasib_100mpk_TNO155_10mpk_48h	48h
NCI-H2122	MTCO1P40	51.6666	2.10117	0.33853	6.20676	5.40886e-10	5.38833e-08	up	Vehicle vs Adagrasib_100mpk_TNO155_10mpk_48h	48h
NCI-H2122	LYZ	28.0361	2.0945	0.498317	4.20314	2.63243e-05	0.000757961	up	Vehicle vs Adagrasib_100mpk_TNO155_10mpk_48h	48h
NCI-H2122	FLVCR2	52.1236	2.09436	0.403759	5.18715	2.13535e-07	1.14737e-05	up	Vehicle vs Adagrasib_100mpk_TNO155_10mpk_48h	48h
NCI-H2122	LINC01133	31.5418	2.07398	0.470304	4.40988	1.03429e-05	0.000339328	up	Vehicle vs Adagrasib_100mpk_TNO155_10mpk_48h	48h
NCI-H2122	HHLA2	35.321	2.06593	0.526618	3.92301	8.7451e-05	0.00196305	up	Vehicle vs Adagrasib_100mpk_TNO155_10mpk_48h	48h
NCI-H2122	RFTN1	14.6327	2.05763	0.604261	3.4052	0.000661161	0.0101961	up	Vehicle vs Adagrasib_100mpk_TNO155_10mpk_48h	48h
NCI-H2122	STS	296.334	2.04777	0.218343	9.37869	6.67992e-21	5.3628e-18	up	Vehicle vs Adagrasib_100mpk_TNO155_10mpk_48h	48h
NCI-H2122	HDAC9	17.536	2.04034	0.597369	3.41554	0.000636554	0.00989486	up	Vehicle vs Adagrasib_100mpk_TNO155_10mpk_48h	48h
NCI-H2122	RAMP1	26.8055	2.03172	0.501121	4.05435	5.02739e-05	0.00127298	up	Vehicle vs Adagrasib_100mpk_TNO155_10mpk_48h	48h
NCI-H2122	LINC01186	9.42601	2.01612	0.72397	2.78481	0.00535599	0.0479964	up	Vehicle vs Adagrasib_100mpk_TNO155_10mpk_48h	48h
NCI-H2122	ANXA6	1886.5	1.98973	0.193493	10.2832	8.38832e-25	1.43105e-21	up	Vehicle vs Adagrasib_100mpk_TNO155_10mpk_48h	48h
NCI-H2122	ACTL8	60.3598	1.98814	0.456881	4.35156	1.35172e-05	0.000431035	up	Vehicle vs Adagrasib_100mpk_TNO155_10mpk_48h	48h
NCI-H2122	TMEM51-AS1	16.6449	1.97538	0.638376	3.09438	0.00197226	0.0233455	up	Vehicle vs Adagrasib_100mpk_TNO155_10mpk_48h	48h
NCI-H2122	MT-TI	146.077	1.9591	0.256165	7.64779	2.0446e-14	6.06624e-12	up	Vehicle vs Adagrasib_100mpk_TNO155_10mpk_48h	48h
NCI-H2122	ZNF252P-AS1	8.89649	1.94733	0.660515	2.9482	0.00319625	0.0334016	up	Vehicle vs Adagrasib_100mpk_TNO155_10mpk_48h	48h
NCI-H2122	PSCA	397.669	1.94414	0.34117	5.69845	1.20904e-08	9.11659e-07	up	Vehicle vs Adagrasib_100mpk_TNO155_10mpk_48h	48h
NCI-H2122	GALNT5	115.555	1.94021	0.254699	7.61766	2.5831e-14	7.19473e-12	up	Vehicle vs Adagrasib_100mpk_TNO155_10mpk_48h	48h
NCI-H2122	VILL	79.9927	1.93353	0.298686	6.47347	9.57804e-11	1.22169e-08	up	Vehicle vs Adagrasib_100mpk_TNO155_10mpk_48h	48h
NCI-H2122	PXDC1	20.1693	1.89924	0.673607	2.8195	0.00480978	0.0446071	up	Vehicle vs Adagrasib_100mpk_TNO155_10mpk_48h	48h
NCI-H2122	CGA	13.6016	1.89181	0.652236	2.9005	0.00372572	0.0374418	up	Vehicle vs Adagrasib_100mpk_TNO155_10mpk_48h	48h
NCI-H2122	HMOX1	339.293	1.84501	0.215937	8.54423	1.29395e-17	7.06392e-15	up	Vehicle vs Adagrasib_100mpk_TNO155_10mpk_48h	48h
NCI-H2122	MUC4	2931.4	1.82954	0.178567	10.2457	1.23777e-24	1.87701e-21	up	Vehicle vs Adagrasib_100mpk_TNO155_10mpk_48h	48h
NCI-H2122	SYNPO	235.069	1.82536	0.287633	6.34615	2.20768e-10	2.44962e-08	up	Vehicle vs Adagrasib_100mpk_TNO155_10mpk_48h	48h
NCI-H2122	ALOX5	32.5032	1.82494	0.52361	3.48531	0.000491572	0.00797543	up	Vehicle vs Adagrasib_100mpk_TNO155_10mpk_48h	48h
NCI-H2122	CXCL14	1399.48	1.81046	0.23713	7.63487	2.26057e-14	6.42754e-12	up	Vehicle vs Adagrasib_100mpk_TNO155_10mpk_48h	48h
NCI-H2122	ATP6V1B1	27.6975	1.769	0.519473	3.40537	0.000660736	0.0101961	up	Vehicle vs Adagrasib_100mpk_TNO155_10mpk_48h	48h
NCI-H2122	IL15RA	31.4201	1.76247	0.478906	3.68019	0.000233057	0.00433938	up	Vehicle vs Adagrasib_100mpk_TNO155_10mpk_48h	48h
NCI-H2122	VNN1	174.42	1.74855	0.288023	6.07087	1.27221e-09	1.18925e-07	up	Vehicle vs Adagrasib_100mpk_TNO155_10mpk_48h	48h
NCI-H2122	PLA2G2F	64.3622	1.74668	0.409596	4.26441	2.00434e-05	0.000606547	up	Vehicle vs Adagrasib_100mpk_TNO155_10mpk_48h	48h
NCI-H2122	TNFRSF19	17.9568	1.74248	0.593963	2.93364	0.00335009	0.0345701	up	Vehicle vs Adagrasib_100mpk_TNO155_10mpk_48h	48h
NCI-H2122	UCA1	235.352	1.74149	0.271804	6.40715	1.48264e-10	1.775e-08	up	Vehicle vs Adagrasib_100mpk_TNO155_10mpk_48h	48h
NCI-H2122	KCNK15	15.146	1.74019	0.521447	3.33724	0.000846157	0.0124042	up	Vehicle vs Adagrasib_100mpk_TNO155_10mpk_48h	48h
NCI-H2122	CTSS	239.419	1.7364	0.217722	7.97529	1.52026e-15	5.76349e-13	up	Vehicle vs Adagrasib_100mpk_TNO155_10mpk_48h	48h
NCI-H2122	SLC17A9	205.954	1.73049	0.304565	5.68184	1.33256e-08	9.83066e-07	up	Vehicle vs Adagrasib_100mpk_TNO155_10mpk_48h	48h
NCI-H2122	LCN2	2259.51	1.72892	0.212463	8.13751	4.03505e-16	1.72095e-13	up	Vehicle vs Adagrasib_100mpk_TNO155_10mpk_48h	48h
NCI-H2122	B3GNT6	23.4683	1.72659	0.557396	3.09761	0.0019509	0.0231529	up	Vehicle vs Adagrasib_100mpk_TNO155_10mpk_48h	48h
NCI-H2122	KRT6B	501.678	1.72547	0.233958	7.37512	1.64197e-13	3.79823e-11	up	Vehicle vs Adagrasib_100mpk_TNO155_10mpk_48h	48h
NCI-H2122	DAPK1	32.8064	1.71011	0.514696	3.32256	0.000891968	0.0129506	up	Vehicle vs Adagrasib_100mpk_TNO155_10mpk_48h	48h
NCI-H2122	TMEM171	16.5939	1.70356	0.495156	3.44045	0.000580754	0.00921642	up	Vehicle vs Adagrasib_100mpk_TNO155_10mpk_48h	48h
NCI-H2122	CAPN5	335.286	1.70296	0.20653	8.24561	1.64327e-16	7.73355e-14	up	Vehicle vs Adagrasib_100mpk_TNO155_10mpk_48h	48h
NCI-H2122	RASGRP1	61.1099	1.69736	0.35894	4.72881	2.25839e-06	9.48385e-05	up	Vehicle vs Adagrasib_100mpk_TNO155_10mpk_48h	48h
NCI-H2122	SLC45A4	485.149	1.69727	0.173697	9.77148	1.4926e-22	1.85191e-19	up	Vehicle vs Adagrasib_100mpk_TNO155_10mpk_48h	48h
NCI-H2122	CEACAM6	9164.71	1.68356	0.177647	9.47704	2.61609e-21	2.38029e-18	up	Vehicle vs Adagrasib_100mpk_TNO155_10mpk_48h	48h
NCI-H2122	ATP10B	491.184	1.6706	0.222567	7.50605	6.09363e-14	1.51211e-11	up	Vehicle vs Adagrasib_100mpk_TNO155_10mpk_48h	48h
NCI-H2122	CDK5R2	19.6762	1.63802	0.538922	3.03943	0.00237028	0.0267381	up	Vehicle vs Adagrasib_100mpk_TNO155_10mpk_48h	48h
NCI-H2122	C4orf19	35.8964	1.63435	0.466525	3.50323	0.000459651	0.00759482	up	Vehicle vs Adagrasib_100mpk_TNO155_10mpk_48h	48h
NCI-H2122	FSTL3	309.376	1.63355	0.171572	9.5211	1.71358e-21	1.67049e-18	up	Vehicle vs Adagrasib_100mpk_TNO155_10mpk_48h	48h
NCI-H2122	BMP3	29.9732	1.62989	0.53108	3.06901	0.00214771	0.0249392	up	Vehicle vs Adagrasib_100mpk_TNO155_10mpk_48h	48h
NCI-H2122	PDZD2	29.3479	1.6271	0.473294	3.43782	0.000586414	0.00929544	up	Vehicle vs Adagrasib_100mpk_TNO155_10mpk_48h	48h
NCI-H2122	SPRR1B	375.78	1.62432	0.47458	3.42265	0.000620147	0.00969503	up	Vehicle vs Adagrasib_100mpk_TNO155_10mpk_48h	48h
NCI-H2122	SLC51A	24.142	1.61624	0.534103	3.02607	0.00247752	0.0274904	up	Vehicle vs Adagrasib_100mpk_TNO155_10mpk_48h	48h
NCI-H2122	SMIM5	72.0926	1.60542	0.36196	4.43535	9.19242e-06	0.000309649	up	Vehicle vs Adagrasib_100mpk_TNO155_10mpk_48h	48h
NCI-H2122	RBPMS	182.47	1.60476	0.30842	5.20316	1.95931e-07	1.06537e-05	up	Vehicle vs Adagrasib_100mpk_TNO155_10mpk_48h	48h
NCI-H2122	F2RL1	36.1534	1.59571	0.544246	2.93197	0.00336824	0.0346418	up	Vehicle vs Adagrasib_100mpk_TNO155_10mpk_48h	48h
NCI-H2122	DDC	66.8853	1.5945	0.35392	4.50527	6.62883e-06	0.000236833	up	Vehicle vs Adagrasib_100mpk_TNO155_10mpk_48h	48h
NCI-H2122	TLR3	19.7571	1.59286	0.490797	3.24546	0.00117261	0.0159531	up	Vehicle vs Adagrasib_100mpk_TNO155_10mpk_48h	48h
NCI-H2122	SCGB2A1	30.904	1.58851	0.349425	4.54607	5.46571e-06	0.000204189	up	Vehicle vs Adagrasib_100mpk_TNO155_10mpk_48h	48h
NCI-H2122	COX6B2	32.9151	1.58737	0.436637	3.63544	0.000277506	0.00501643	up	Vehicle vs Adagrasib_100mpk_TNO155_10mpk_48h	48h
NCI-H2122	SYTL2	78.8942	1.57242	0.363808	4.3221	1.54551e-05	0.000486015	up	Vehicle vs Adagrasib_100mpk_TNO155_10mpk_48h	48h
NCI-H2122	SPNS2	1774.76	1.56922	0.329524	4.76208	1.91611e-06	8.14674e-05	up	Vehicle vs Adagrasib_100mpk_TNO155_10mpk_48h	48h
NCI-H2122	DIO2	416.51	1.54743	0.249255	6.2082	5.35953e-10	5.37845e-08	up	Vehicle vs Adagrasib_100mpk_TNO155_10mpk_48h	48h
NCI-H2122	CST6	51.733	1.53818	0.476467	3.2283	0.00124529	0.0166648	up	Vehicle vs Adagrasib_100mpk_TNO155_10mpk_48h	48h
NCI-H2122	MGLL	553.384	1.53279	0.223647	6.85362	7.2005e-12	1.24396e-09	up	Vehicle vs Adagrasib_100mpk_TNO155_10mpk_48h	48h
NCI-H2122	EDN1	235.056	1.53194	0.296407	5.16838	2.36137e-07	1.24914e-05	up	Vehicle vs Adagrasib_100mpk_TNO155_10mpk_48h	48h
NCI-H2122	COL4A4	271.464	1.5071	0.188915	7.97766	1.49135e-15	5.76349e-13	up	Vehicle vs Adagrasib_100mpk_TNO155_10mpk_48h	48h
NCI-H2122	CDHR2	16.8748	1.50347	0.542974	2.76895	0.00562375	0.049582	up	Vehicle vs Adagrasib_100mpk_TNO155_10mpk_48h	48h
NCI-H2122	SPRR2A	201.404	1.50126	0.51284	2.92734	0.00341874	0.035003	up	Vehicle vs Adagrasib_100mpk_TNO155_10mpk_48h	48h
NCI-H2122	CCDC68	52.7837	1.4957	0.377686	3.96018	7.48943e-05	0.0017443	up	Vehicle vs Adagrasib_100mpk_TNO155_10mpk_48h	48h
NCI-H2122	F5	56.503	1.49498	0.466146	3.2071	0.00134081	0.0175693	up	Vehicle vs Adagrasib_100mpk_TNO155_10mpk_48h	48h
NCI-H2122	BDKRB2	787.897	1.47798	0.22152	6.67196	2.52402e-11	3.86761e-09	up	Vehicle vs Adagrasib_100mpk_TNO155_10mpk_48h	48h
NCI-H2122	CD24	1508.1	1.46137	0.153161	9.54139	1.40937e-21	1.47962e-18	up	Vehicle vs Adagrasib_100mpk_TNO155_10mpk_48h	48h
NCI-H2122	CPA6	30.7282	1.45804	0.506359	2.87945	0.00398364	0.0392838	up	Vehicle vs Adagrasib_100mpk_TNO155_10mpk_48h	48h
NCI-H2122	NCF2	312.198	1.45748	0.183537	7.94103	2.00503e-15	7.01659e-13	up	Vehicle vs Adagrasib_100mpk_TNO155_10mpk_48h	48h
NCI-H2122	IL1RN	612.243	1.4529	0.238167	6.10034	1.05842e-09	1.01728e-07	up	Vehicle vs Adagrasib_100mpk_TNO155_10mpk_48h	48h
NCI-H2122	STEAP4	356.077	1.45177	0.284146	5.10925	3.23447e-07	1.63496e-05	up	Vehicle vs Adagrasib_100mpk_TNO155_10mpk_48h	48h
NCI-H2122	RNF186	39.4935	1.42796	0.432731	3.29988	0.000967256	0.0137369	up	Vehicle vs Adagrasib_100mpk_TNO155_10mpk_48h	48h
NCI-H2122	ANXA3	450.468	1.42676	0.228198	6.25231	4.04426e-10	4.24586e-08	up	Vehicle vs Adagrasib_100mpk_TNO155_10mpk_48h	48h
NCI-H2122	BCAS1	1873.35	1.40579	0.221276	6.3531	2.11013e-10	2.39993e-08	up	Vehicle vs Adagrasib_100mpk_TNO155_10mpk_48h	48h
NCI-H2122	PTPRH	110.613	1.40453	0.394509	3.5602	0.000370575	0.00637597	up	Vehicle vs Adagrasib_100mpk_TNO155_10mpk_48h	48h
NCI-H2122	CLIC6	54.718	1.38667	0.341498	4.06055	4.89565e-05	0.00125123	up	Vehicle vs Adagrasib_100mpk_TNO155_10mpk_48h	48h
NCI-H2122	POU2F3	77.3715	1.38403	0.365134	3.79047	0.000150366	0.00304931	up	Vehicle vs Adagrasib_100mpk_TNO155_10mpk_48h	48h
NCI-H2122	SLC12A7	2543.13	1.36437	0.161455	8.45048	2.90097e-17	1.52279e-14	up	Vehicle vs Adagrasib_100mpk_TNO155_10mpk_48h	48h
NCI-H2122	APOL1	2079.71	1.36119	0.303691	4.48215	7.38933e-06	0.000259253	up	Vehicle vs Adagrasib_100mpk_TNO155_10mpk_48h	48h
NCI-H2122	GDPD3	825.312	1.35999	0.169613	8.01819	1.07316e-15	4.43835e-13	up	Vehicle vs Adagrasib_100mpk_TNO155_10mpk_48h	48h
NCI-H2122	EPS8L3	506.698	1.35934	0.241433	5.63028	1.79913e-08	1.27888e-06	up	Vehicle vs Adagrasib_100mpk_TNO155_10mpk_48h	48h
NCI-H2122	ATF3	110.055	1.35085	0.334906	4.03351	5.49495e-05	0.00135865	up	Vehicle vs Adagrasib_100mpk_TNO155_10mpk_48h	48h
NCI-H2122	C10orf95	35.1567	1.34183	0.468443	2.86446	0.00417724	0.0405772	up	Vehicle vs Adagrasib_100mpk_TNO155_10mpk_48h	48h
NCI-H2122	CREB5	138.886	1.32814	0.281493	4.7182	2.37946e-06	9.90087e-05	up	Vehicle vs Adagrasib_100mpk_TNO155_10mpk_48h	48h
NCI-H2122	SLCO3A1	76.4038	1.32256	0.340752	3.88131	0.000103897	0.0022401	up	Vehicle vs Adagrasib_100mpk_TNO155_10mpk_48h	48h
NCI-H2122	B3GNT7	430.288	1.3204	0.205097	6.43796	1.21093e-10	1.51622e-08	up	Vehicle vs Adagrasib_100mpk_TNO155_10mpk_48h	48h
NCI-H2122	IL32	1015.62	1.31589	0.197272	6.67044	2.55045e-11	3.86761e-09	up	Vehicle vs Adagrasib_100mpk_TNO155_10mpk_48h	48h
NCI-H2122	MAP2	648.419	1.31495	0.135873	9.67778	3.74778e-22	4.26247e-19	up	Vehicle vs Adagrasib_100mpk_TNO155_10mpk_48h	48h
NCI-H2122	ARHGAP40	33.0331	1.30357	0.322189	4.046	5.21006e-05	0.00130952	up	Vehicle vs Adagrasib_100mpk_TNO155_10mpk_48h	48h
NCI-H2122	ZNF497	45.344	-1.30228	0.303652	-4.28873	1.79696e-05	0.000549887	down	Vehicle vs Adagrasib_100mpk_TNO155_10mpk_48h	48h
NCI-H2122	DUSP4	1434.55	-1.30245	0.171552	-7.59214	3.14655e-14	8.42043e-12	down	Vehicle vs Adagrasib_100mpk_TNO155_10mpk_48h	48h
NCI-H2122	LINC00888	39.8024	-1.30285	0.382534	-3.40585	0.000659582	0.0101948	down	Vehicle vs Adagrasib_100mpk_TNO155_10mpk_48h	48h
NCI-H2122	ST8SIA4	89.9562	-1.32138	0.292911	-4.5112	6.44625e-06	0.000230915	down	Vehicle vs Adagrasib_100mpk_TNO155_10mpk_48h	48h
NCI-H2122	TMEM79	191.334	-1.33049	0.327647	-4.06075	4.89147e-05	0.00125123	down	Vehicle vs Adagrasib_100mpk_TNO155_10mpk_48h	48h
NCI-H2122	CASC15	135.731	-1.33333	0.282969	-4.71191	2.454e-06	0.000101492	down	Vehicle vs Adagrasib_100mpk_TNO155_10mpk_48h	48h
NCI-H2122	MST1P2	19.0376	-1.34886	0.487854	-2.76488	0.00569434	0.0498821	down	Vehicle vs Adagrasib_100mpk_TNO155_10mpk_48h	48h
NCI-H2122	DUSP5	223.368	-1.35213	0.24281	-5.56868	2.56681e-08	1.75159e-06	down	Vehicle vs Adagrasib_100mpk_TNO155_10mpk_48h	48h
NCI-H2122	FLRT3	37.3816	-1.35432	0.441551	-3.0672	0.00216073	0.0250336	down	Vehicle vs Adagrasib_100mpk_TNO155_10mpk_48h	48h
NCI-H2122	NT5E	124.847	-1.36765	0.296892	-4.60656	4.09386e-06	0.00015873	down	Vehicle vs Adagrasib_100mpk_TNO155_10mpk_48h	48h
NCI-H2122	SPAG7	1380.76	-1.37862	0.208391	-6.61555	3.70177e-11	5.37465e-09	down	Vehicle vs Adagrasib_100mpk_TNO155_10mpk_48h	48h
NCI-H2122	MELTF-AS1	29.3465	-1.38913	0.362473	-3.83238	0.000126909	0.00265246	down	Vehicle vs Adagrasib_100mpk_TNO155_10mpk_48h	48h
NCI-H2122	HAL	134.781	-1.39404	0.200356	-6.95781	3.45597e-12	6.64325e-10	down	Vehicle vs Adagrasib_100mpk_TNO155_10mpk_48h	48h
NCI-H2122	IGSF9	357.235	-1.40169	0.256849	-5.45723	4.83611e-08	3.08426e-06	down	Vehicle vs Adagrasib_100mpk_TNO155_10mpk_48h	48h
NCI-H2122	FZD7	20.6338	-1.40309	0.49023	-2.86211	0.00420825	0.0407046	down	Vehicle vs Adagrasib_100mpk_TNO155_10mpk_48h	48h
NCI-H2122	LOXL2	60.3562	-1.40501	0.397257	-3.53678	0.000405031	0.00684989	down	Vehicle vs Adagrasib_100mpk_TNO155_10mpk_48h	48h
NCI-H2122	TNS2	86.7907	-1.41084	0.221559	-6.36779	1.91773e-10	2.19942e-08	down	Vehicle vs Adagrasib_100mpk_TNO155_10mpk_48h	48h
NCI-H2122	SHB	153.48	-1.41269	0.200978	-7.02908	2.07895e-12	4.17257e-10	down	Vehicle vs Adagrasib_100mpk_TNO155_10mpk_48h	48h
NCI-H2122	SPP1	1189.83	-1.41821	0.221606	-6.39968	1.55706e-10	1.84789e-08	down	Vehicle vs Adagrasib_100mpk_TNO155_10mpk_48h	48h
NCI-H2122	MILR1	31.2679	-1.42098	0.42248	-3.36344	0.000769783	0.0115451	down	Vehicle vs Adagrasib_100mpk_TNO155_10mpk_48h	48h
NCI-H2122	ARL4D	182.251	-1.42257	0.255061	-5.57737	2.44179e-08	1.68311e-06	down	Vehicle vs Adagrasib_100mpk_TNO155_10mpk_48h	48h
NCI-H2122	PAQR6	38.649	-1.42425	0.415725	-3.42594	0.00061268	0.00961133	down	Vehicle vs Adagrasib_100mpk_TNO155_10mpk_48h	48h
NCI-H2122	SERPINE2	300.473	-1.42568	0.250894	-5.68238	1.32833e-08	9.83066e-07	down	Vehicle vs Adagrasib_100mpk_TNO155_10mpk_48h	48h
NCI-H2122	TREM1	94.6501	-1.42573	0.358527	-3.97663	6.98988e-05	0.00165621	down	Vehicle vs Adagrasib_100mpk_TNO155_10mpk_48h	48h
NCI-H2122	PLPPR2	157.666	-1.42931	0.208168	-6.86612	6.59708e-12	1.16931e-09	down	Vehicle vs Adagrasib_100mpk_TNO155_10mpk_48h	48h
NCI-H2122	SEMA4B	975.996	-1.43079	0.189773	-7.53948	4.71862e-14	1.21509e-11	down	Vehicle vs Adagrasib_100mpk_TNO155_10mpk_48h	48h
NCI-H2122	IGFBP4	243.865	-1.4345	0.199091	-7.20522	5.79513e-13	1.23581e-10	down	Vehicle vs Adagrasib_100mpk_TNO155_10mpk_48h	48h
NCI-H2122	FRY	48.6089	-1.4464	0.445702	-3.24523	0.00117357	0.0159531	down	Vehicle vs Adagrasib_100mpk_TNO155_10mpk_48h	48h
NCI-H2122	ATP5G1P6	44.1513	-1.44797	0.326672	-4.43249	9.31494e-06	0.000312359	down	Vehicle vs Adagrasib_100mpk_TNO155_10mpk_48h	48h
NCI-H2122	C2orf81	18.2462	-1.45272	0.509904	-2.84901	0.00438553	0.041877	down	Vehicle vs Adagrasib_100mpk_TNO155_10mpk_48h	48h
NCI-H2122	MAST1	22.7849	-1.45322	0.454348	-3.19847	0.00138158	0.0179579	down	Vehicle vs Adagrasib_100mpk_TNO155_10mpk_48h	48h
NCI-H2122	NRP1	41.7083	-1.45368	0.352654	-4.12212	3.754e-05	0.00102469	down	Vehicle vs Adagrasib_100mpk_TNO155_10mpk_48h	48h
NCI-H2122	PNPLA7	20.7988	-1.45383	0.452808	-3.2107	0.00132412	0.0173766	down	Vehicle vs Adagrasib_100mpk_TNO155_10mpk_48h	48h
NCI-H2122	KLK11	359.781	-1.45409	0.224027	-6.49067	8.54536e-11	1.1434e-08	down	Vehicle vs Adagrasib_100mpk_TNO155_10mpk_48h	48h
NCI-H2122	ERICH2	26.493	-1.45565	0.405315	-3.59141	0.000328897	0.00578452	down	Vehicle vs Adagrasib_100mpk_TNO155_10mpk_48h	48h
NCI-H2122	TNFSF9	51.6096	-1.46619	0.335206	-4.374	1.21988e-05	0.000394526	down	Vehicle vs Adagrasib_100mpk_TNO155_10mpk_48h	48h
NCI-H2122	ERRFI1	388.73	-1.47252	0.431805	-3.41016	0.000649255	0.0100465	down	Vehicle vs Adagrasib_100mpk_TNO155_10mpk_48h	48h
NCI-H2122	PAPPA	31.3222	-1.47679	0.519396	-2.84329	0.00446504	0.042348	down	Vehicle vs Adagrasib_100mpk_TNO155_10mpk_48h	48h
NCI-H2122	FAM198B	58.3545	-1.50338	0.337403	-4.45575	8.36017e-06	0.000287405	down	Vehicle vs Adagrasib_100mpk_TNO155_10mpk_48h	48h
NCI-H2122	MT-TL1	2867.74	-1.50539	0.381257	-3.94849	7.86471e-05	0.00181313	down	Vehicle vs Adagrasib_100mpk_TNO155_10mpk_48h	48h
NCI-H2122	C3orf18	17.3067	-1.5082	0.490237	-3.07647	0.00209466	0.024455	down	Vehicle vs Adagrasib_100mpk_TNO155_10mpk_48h	48h
NCI-H2122	PFKFB4	78.4738	-1.51191	0.336302	-4.4957	6.93427e-06	0.000245304	down	Vehicle vs Adagrasib_100mpk_TNO155_10mpk_48h	48h
NCI-H2122	SMOX	490.169	-1.51216	0.19607	-7.71236	1.23511e-14	3.92018e-12	down	Vehicle vs Adagrasib_100mpk_TNO155_10mpk_48h	48h
NCI-H2122	STK36	311.518	-1.51553	0.279838	-5.41574	6.10351e-08	3.75228e-06	down	Vehicle vs Adagrasib_100mpk_TNO155_10mpk_48h	48h
NCI-H2122	CLSTN3	51.2127	-1.52772	0.307748	-4.96421	6.89826e-07	3.26901e-05	down	Vehicle vs Adagrasib_100mpk_TNO155_10mpk_48h	48h
NCI-H2122	TOX2	223.024	-1.53788	0.241045	-6.38006	1.77021e-10	2.04744e-08	down	Vehicle vs Adagrasib_100mpk_TNO155_10mpk_48h	48h
NCI-H2122	DOCK4	69.7811	-1.54057	0.307223	-5.01452	5.31663e-07	2.56401e-05	down	Vehicle vs Adagrasib_100mpk_TNO155_10mpk_48h	48h
NCI-H2122	AZGP1	160.469	-1.54867	0.253398	-6.1116	9.86353e-10	9.54733e-08	down	Vehicle vs Adagrasib_100mpk_TNO155_10mpk_48h	48h
NCI-H2122	SLC24A3	80.2114	-1.54873	0.284542	-5.44288	5.2427e-08	3.29734e-06	down	Vehicle vs Adagrasib_100mpk_TNO155_10mpk_48h	48h
NCI-H2122	SPOCK1	14.1003	-1.55453	0.550225	-2.82525	0.00472431	0.0441323	down	Vehicle vs Adagrasib_100mpk_TNO155_10mpk_48h	48h
NCI-H2122	KCNJ12	12.7468	-1.55615	0.543588	-2.86273	0.00420007	0.0407046	down	Vehicle vs Adagrasib_100mpk_TNO155_10mpk_48h	48h
NCI-H2122	GNG4	172.059	-1.56413	0.241528	-6.47598	9.41986e-11	1.21363e-08	down	Vehicle vs Adagrasib_100mpk_TNO155_10mpk_48h	48h
NCI-H2122	KISS1R	60.2906	-1.56765	0.435567	-3.5991	0.000319322	0.00562973	down	Vehicle vs Adagrasib_100mpk_TNO155_10mpk_48h	48h
NCI-H2122	ANGPTL4	97.5265	-1.56876	0.336255	-4.66538	3.08041e-06	0.000124016	down	Vehicle vs Adagrasib_100mpk_TNO155_10mpk_48h	48h
NCI-H2122	HDAC7	2050.84	-1.57073	0.280565	-5.59843	2.16296e-08	1.50613e-06	down	Vehicle vs Adagrasib_100mpk_TNO155_10mpk_48h	48h
NCI-H2122	S100A9	5222.53	-1.58346	0.302651	-5.23196	1.67724e-07	9.34323e-06	down	Vehicle vs Adagrasib_100mpk_TNO155_10mpk_48h	48h
NCI-H2122	PRRT1	18.6223	-1.59169	0.535707	-2.9712	0.00296635	0.0313592	down	Vehicle vs Adagrasib_100mpk_TNO155_10mpk_48h	48h
NCI-H2122	FAM196A	32.8244	-1.59323	0.39778	-4.0053	6.19397e-05	0.0014962	down	Vehicle vs Adagrasib_100mpk_TNO155_10mpk_48h	48h
NCI-H2122	EEF1DP3	160.918	-1.59497	0.325517	-4.8998	9.59343e-07	4.39366e-05	down	Vehicle vs Adagrasib_100mpk_TNO155_10mpk_48h	48h
NCI-H2122	APOC1	107.008	-1.61145	0.285866	-5.6371	1.72942e-08	1.23577e-06	down	Vehicle vs Adagrasib_100mpk_TNO155_10mpk_48h	48h
NCI-H2122	FN1	121.107	-1.61927	0.379691	-4.26471	2.00161e-05	0.000606547	down	Vehicle vs Adagrasib_100mpk_TNO155_10mpk_48h	48h
NCI-H2122	PDE4B	35.9807	-1.62442	0.41035	-3.95861	7.5386e-05	0.00175276	down	Vehicle vs Adagrasib_100mpk_TNO155_10mpk_48h	48h
NCI-H2122	SPATA18	23.9355	-1.62598	0.457736	-3.55222	0.000382	0.00652085	down	Vehicle vs Adagrasib_100mpk_TNO155_10mpk_48h	48h
NCI-H2122	MCTP1	100.222	-1.65693	0.238876	-6.93636	4.02331e-12	7.32135e-10	down	Vehicle vs Adagrasib_100mpk_TNO155_10mpk_48h	48h
NCI-H2122	DHRS9	148.453	-1.65849	0.291265	-5.6941	1.24025e-08	9.24967e-07	down	Vehicle vs Adagrasib_100mpk_TNO155_10mpk_48h	48h
NCI-H2122	PCED1B-AS1	32.2288	-1.67328	0.446101	-3.75091	0.000176196	0.00345506	down	Vehicle vs Adagrasib_100mpk_TNO155_10mpk_48h	48h
NCI-H2122	FHOD1	527.289	-1.67475	0.310674	-5.39069	7.01868e-08	4.25738e-06	down	Vehicle vs Adagrasib_100mpk_TNO155_10mpk_48h	48h
NCI-H2122	ENO2	193.781	-1.69524	0.424398	-3.99445	6.48437e-05	0.00156082	down	Vehicle vs Adagrasib_100mpk_TNO155_10mpk_48h	48h
NCI-H2122	LRRC66	12.4756	-1.69877	0.584891	-2.90441	0.00367943	0.0370604	down	Vehicle vs Adagrasib_100mpk_TNO155_10mpk_48h	48h
NCI-H2122	DMBT1	269.094	-1.70585	0.261607	-6.52066	6.99985e-11	9.6499e-09	down	Vehicle vs Adagrasib_100mpk_TNO155_10mpk_48h	48h
NCI-H2122	TFCP2	295.639	-1.72751	0.211143	-8.18172	2.79817e-16	1.27298e-13	down	Vehicle vs Adagrasib_100mpk_TNO155_10mpk_48h	48h
NCI-H2122	MLXIPL	115.274	-1.73462	0.267018	-6.49626	8.23414e-11	1.11267e-08	down	Vehicle vs Adagrasib_100mpk_TNO155_10mpk_48h	48h
NCI-H2122	RUNX2	20.24	-1.73757	0.576182	-3.01567	0.00256415	0.0281994	down	Vehicle vs Adagrasib_100mpk_TNO155_10mpk_48h	48h
NCI-H2122	KRT4	50.8479	-1.7387	0.406767	-4.27443	1.91623e-05	0.000582467	down	Vehicle vs Adagrasib_100mpk_TNO155_10mpk_48h	48h
NCI-H2122	DRC3	14.0859	-1.75271	0.542925	-3.22828	0.00124537	0.0166648	down	Vehicle vs Adagrasib_100mpk_TNO155_10mpk_48h	48h
NCI-H2122	BPIFA2	237.36	-1.77381	0.312822	-5.67036	1.425e-08	1.04002e-06	down	Vehicle vs Adagrasib_100mpk_TNO155_10mpk_48h	48h
NCI-H2122	ADAM28	171.944	-1.77815	0.229171	-7.75904	8.55746e-15	2.78077e-12	down	Vehicle vs Adagrasib_100mpk_TNO155_10mpk_48h	48h
NCI-H2122	GAMT	21.4533	-1.78763	0.451113	-3.96272	7.41011e-05	0.00173335	down	Vehicle vs Adagrasib_100mpk_TNO155_10mpk_48h	48h
NCI-H2122	ZNF346	210.731	-1.78936	0.308456	-5.80102	6.59132e-09	5.14047e-07	down	Vehicle vs Adagrasib_100mpk_TNO155_10mpk_48h	48h
NCI-H2122	NDUFS2	5421.96	-1.79217	0.282346	-6.34742	2.18955e-10	2.44943e-08	down	Vehicle vs Adagrasib_100mpk_TNO155_10mpk_48h	48h
NCI-H2122	SLAMF9	27.1781	-1.79621	0.498275	-3.60486	0.000312318	0.00552855	down	Vehicle vs Adagrasib_100mpk_TNO155_10mpk_48h	48h
NCI-H2122	MED24	1441.75	-1.80145	0.330735	-5.44682	5.12791e-08	3.24008e-06	down	Vehicle vs Adagrasib_100mpk_TNO155_10mpk_48h	48h
NCI-H2122	PLXND1	31.8073	-1.80318	0.349138	-5.16465	2.40889e-07	1.26936e-05	down	Vehicle vs Adagrasib_100mpk_TNO155_10mpk_48h	48h
NCI-H2122	PECAM1	20.7928	-1.81255	0.562307	-3.22341	0.00126672	0.0168501	down	Vehicle vs Adagrasib_100mpk_TNO155_10mpk_48h	48h
NCI-H2122	SLCO1C1	14.0257	-1.81548	0.639478	-2.839	0.00452547	0.0428319	down	Vehicle vs Adagrasib_100mpk_TNO155_10mpk_48h	48h
NCI-H2122	ZNF467	23.192	-1.83037	0.642495	-2.84885	0.00438776	0.041877	down	Vehicle vs Adagrasib_100mpk_TNO155_10mpk_48h	48h
NCI-H2122	AR	232.23	-1.84153	0.212483	-8.66674	4.44668e-18	2.52868e-15	down	Vehicle vs Adagrasib_100mpk_TNO155_10mpk_48h	48h
NCI-H2122	SMAD9	12.1249	-1.85085	0.587323	-3.15133	0.00162531	0.0203135	down	Vehicle vs Adagrasib_100mpk_TNO155_10mpk_48h	48h
NCI-H2122	RNU6ATAC14P	8.80002	-1.86094	0.671915	-2.76961	0.00561239	0.0495818	down	Vehicle vs Adagrasib_100mpk_TNO155_10mpk_48h	48h
NCI-H2122	SCARNA22	71.6035	-1.86481	0.344829	-5.40791	6.37653e-08	3.90255e-06	down	Vehicle vs Adagrasib_100mpk_TNO155_10mpk_48h	48h
NCI-H2122	NDRG1	4627.65	-1.87286	0.421027	-4.44831	8.65468e-06	0.000295298	down	Vehicle vs Adagrasib_100mpk_TNO155_10mpk_48h	48h
NCI-H2122	KIAA1324	87.5262	-1.88053	0.323143	-5.81951	5.90197e-09	4.73824e-07	down	Vehicle vs Adagrasib_100mpk_TNO155_10mpk_48h	48h
NCI-H2122	KCND2	8.33478	-1.89189	0.595395	-3.17753	0.00148534	0.0189811	down	Vehicle vs Adagrasib_100mpk_TNO155_10mpk_48h	48h
NCI-H2122	CELF4	21.4208	-1.89246	0.519638	-3.64187	0.000270665	0.00490892	down	Vehicle vs Adagrasib_100mpk_TNO155_10mpk_48h	48h
NCI-H2122	PDE7B	13.6839	-1.91683	0.605775	-3.16427	0.00155474	0.0196723	down	Vehicle vs Adagrasib_100mpk_TNO155_10mpk_48h	48h
NCI-H2122	ALDOC	189.963	-1.92537	0.288187	-6.68098	2.37348e-11	3.68105e-09	down	Vehicle vs Adagrasib_100mpk_TNO155_10mpk_48h	48h
NCI-H2122	SLC30A3	26.3268	-1.92659	0.51832	-3.71699	0.000201609	0.00385912	down	Vehicle vs Adagrasib_100mpk_TNO155_10mpk_48h	48h
NCI-H2122	RPS12P26	79.0357	-1.92976	0.331835	-5.81541	6.04838e-09	4.79932e-07	down	Vehicle vs Adagrasib_100mpk_TNO155_10mpk_48h	48h
NCI-H2122	PITPNC1	199.817	-1.93261	0.272822	-7.08376	1.40294e-12	2.90111e-10	down	Vehicle vs Adagrasib_100mpk_TNO155_10mpk_48h	48h
NCI-H2122	PI3	106.904	-1.93626	0.32475	-5.9623	2.48705e-09	2.14831e-07	down	Vehicle vs Adagrasib_100mpk_TNO155_10mpk_48h	48h
NCI-H2122	MUC5B	1320.75	-1.93883	0.357587	-5.42199	5.89404e-08	3.6399e-06	down	Vehicle vs Adagrasib_100mpk_TNO155_10mpk_48h	48h
NCI-H2122	DNAH2	50.1755	-1.94701	0.441722	-4.40778	1.04435e-05	0.000341804	down	Vehicle vs Adagrasib_100mpk_TNO155_10mpk_48h	48h
NCI-H2122	MYCN	41.1546	-1.97019	0.462537	-4.25953	2.04857e-05	0.000617194	down	Vehicle vs Adagrasib_100mpk_TNO155_10mpk_48h	48h
NCI-H2122	NXN	212.31	-1.98026	0.285246	-6.94228	3.85816e-12	7.30245e-10	down	Vehicle vs Adagrasib_100mpk_TNO155_10mpk_48h	48h
NCI-H2122	LGR6	50.6593	-1.98201	0.361114	-5.48859	4.05158e-08	2.6713e-06	down	Vehicle vs Adagrasib_100mpk_TNO155_10mpk_48h	48h
NCI-H2122	DKK1	26.4019	-2.03217	0.561945	-3.61631	0.000298834	0.00533833	down	Vehicle vs Adagrasib_100mpk_TNO155_10mpk_48h	48h
NCI-H2122	MUCL1	239.022	-2.03851	0.321075	-6.34901	2.16707e-10	2.44431e-08	down	Vehicle vs Adagrasib_100mpk_TNO155_10mpk_48h	48h
NCI-H2122	GLDN	15.0661	-2.04058	0.639052	-3.19314	0.00140736	0.0181946	down	Vehicle vs Adagrasib_100mpk_TNO155_10mpk_48h	48h
NCI-H2122	SNORA12	18.1923	-2.04384	0.501822	-4.07283	4.64444e-05	0.00120968	down	Vehicle vs Adagrasib_100mpk_TNO155_10mpk_48h	48h
NCI-H2122	GPR141	45.2867	-2.06674	0.310047	-6.6659	2.63044e-11	3.94509e-09	down	Vehicle vs Adagrasib_100mpk_TNO155_10mpk_48h	48h
NCI-H2122	CA9	105.885	-2.09166	0.63916	-3.27252	0.00106594	0.0147695	down	Vehicle vs Adagrasib_100mpk_TNO155_10mpk_48h	48h
NCI-H2122	BAIAP3	51.9773	-2.09428	0.436617	-4.79661	1.61377e-06	7.05921e-05	down	Vehicle vs Adagrasib_100mpk_TNO155_10mpk_48h	48h
NCI-H2122	CYP24A1	357.385	-2.10772	0.488604	-4.31375	1.60506e-05	0.000500133	down	Vehicle vs Adagrasib_100mpk_TNO155_10mpk_48h	48h
NCI-H2122	CHL1	36.4685	-2.1133	0.414032	-5.1042	3.32195e-07	1.67299e-05	down	Vehicle vs Adagrasib_100mpk_TNO155_10mpk_48h	48h
NCI-H2122	FIBCD1	12.5323	-2.11632	0.741237	-2.85512	0.0043021	0.0414361	down	Vehicle vs Adagrasib_100mpk_TNO155_10mpk_48h	48h
NCI-H2122	VPS37D	35.501	-2.1196	0.444798	-4.76531	1.88567e-06	8.04238e-05	down	Vehicle vs Adagrasib_100mpk_TNO155_10mpk_48h	48h
NCI-H2122	SERPINA5	9.73274	-2.13544	0.697489	-3.06161	0.00220152	0.0253984	down	Vehicle vs Adagrasib_100mpk_TNO155_10mpk_48h	48h
NCI-H2122	SIRPB1	11.0346	-2.16387	0.729428	-2.96653	0.00301179	0.0317413	down	Vehicle vs Adagrasib_100mpk_TNO155_10mpk_48h	48h
NCI-H2122	UBXN10-AS1	15.1591	-2.18044	0.554235	-3.93414	8.34945e-05	0.00190239	down	Vehicle vs Adagrasib_100mpk_TNO155_10mpk_48h	48h
NCI-H2122	KLK12	16.0609	-2.21557	0.611431	-3.62358	0.000290551	0.00521082	down	Vehicle vs Adagrasib_100mpk_TNO155_10mpk_48h	48h
NCI-H2122	SNCG	43.5563	-2.22126	0.420575	-5.28147	1.28154e-07	7.25743e-06	down	Vehicle vs Adagrasib_100mpk_TNO155_10mpk_48h	48h
NCI-H2122	GPER1	14.1317	-2.22237	0.686769	-3.23598	0.00121227	0.0163599	down	Vehicle vs Adagrasib_100mpk_TNO155_10mpk_48h	48h
NCI-H2122	C4orf47	14.1273	-2.24616	0.594699	-3.77697	0.000158748	0.00317683	down	Vehicle vs Adagrasib_100mpk_TNO155_10mpk_48h	48h
NCI-H2122	ETV4	97.8089	-2.25267	0.310004	-7.2666	3.68653e-13	8.20012e-11	down	Vehicle vs Adagrasib_100mpk_TNO155_10mpk_48h	48h
NCI-H2122	SPRY4-IT1	19.5339	-2.26107	0.552647	-4.09135	4.28869e-05	0.00113961	down	Vehicle vs Adagrasib_100mpk_TNO155_10mpk_48h	48h
NCI-H2122	VCAN	138.146	-2.3051	0.486076	-4.74226	2.11347e-06	8.90265e-05	down	Vehicle vs Adagrasib_100mpk_TNO155_10mpk_48h	48h
NCI-H2122	CLCA2	16.8542	-2.32652	0.64883	-3.58571	0.000336165	0.00589715	down	Vehicle vs Adagrasib_100mpk_TNO155_10mpk_48h	48h
NCI-H2122	NEU4	29.7056	-2.34124	0.461096	-5.07756	3.8231e-07	1.90429e-05	down	Vehicle vs Adagrasib_100mpk_TNO155_10mpk_48h	48h
NCI-H2122	SOX21	30.6668	-2.34929	0.471526	-4.98232	6.28279e-07	3.00299e-05	down	Vehicle vs Adagrasib_100mpk_TNO155_10mpk_48h	48h
NCI-H2122	RPL7P18	12.5404	-2.39538	0.733506	-3.26566	0.00109208	0.0150856	down	Vehicle vs Adagrasib_100mpk_TNO155_10mpk_48h	48h
NCI-H2122	FAM184A	19.8836	-2.39654	0.575172	-4.16664	3.09115e-05	0.000868068	down	Vehicle vs Adagrasib_100mpk_TNO155_10mpk_48h	48h
NCI-H2122	TLE6	30.2085	-2.42636	0.636401	-3.81263	0.000137496	0.00282613	down	Vehicle vs Adagrasib_100mpk_TNO155_10mpk_48h	48h
NCI-H2122	PLAT	90.5922	-2.4446	0.373627	-6.5429	6.03392e-11	8.40315e-09	down	Vehicle vs Adagrasib_100mpk_TNO155_10mpk_48h	48h
NCI-H2122	PPFIA4	15.46	-2.44601	0.674899	-3.62427	0.000289784	0.00520391	down	Vehicle vs Adagrasib_100mpk_TNO155_10mpk_48h	48h
NCI-H2122	COL4A6	7.03192	-2.45984	0.849002	-2.89733	0.00376356	0.0377684	down	Vehicle vs Adagrasib_100mpk_TNO155_10mpk_48h	48h
NCI-H2122	SERPINB3	399.359	-2.48221	0.420524	-5.90266	3.57696e-09	2.97673e-07	down	Vehicle vs Adagrasib_100mpk_TNO155_10mpk_48h	48h
NCI-H2122	BAHCC1	5.66234	-2.56763	0.907036	-2.83079	0.00464337	0.0435851	down	Vehicle vs Adagrasib_100mpk_TNO155_10mpk_48h	48h
NCI-H2122	CFAP53	11.7025	-2.57178	0.703054	-3.65801	0.000254183	0.00467533	down	Vehicle vs Adagrasib_100mpk_TNO155_10mpk_48h	48h
NCI-H2122	C9orf84	11.8747	-2.68217	0.815961	-3.28713	0.00101214	0.0142263	down	Vehicle vs Adagrasib_100mpk_TNO155_10mpk_48h	48h
NCI-H2122	STAU2-AS1	6.835	-2.68536	0.963775	-2.7863	0.00533139	0.0478305	down	Vehicle vs Adagrasib_100mpk_TNO155_10mpk_48h	48h
NCI-H2122	S100A8	2531.24	-2.72633	0.405534	-6.72282	1.78237e-11	2.79607e-09	down	Vehicle vs Adagrasib_100mpk_TNO155_10mpk_48h	48h
NCI-H2122	ROBO3	10.9521	-2.81045	0.83587	-3.36231	0.000772932	0.0115669	down	Vehicle vs Adagrasib_100mpk_TNO155_10mpk_48h	48h
NCI-H2122	ZNF670	48.9306	-2.90826	0.455257	-6.38816	1.67889e-10	1.95841e-08	down	Vehicle vs Adagrasib_100mpk_TNO155_10mpk_48h	48h
NCI-H2122	PTGES	1185.72	-2.91351	0.352059	-8.27563	1.27783e-16	6.2285e-14	down	Vehicle vs Adagrasib_100mpk_TNO155_10mpk_48h	48h
NCI-H2122	SNCAIP	9.15895	-2.9404	0.852303	-3.44995	0.000560686	0.00891871	down	Vehicle vs Adagrasib_100mpk_TNO155_10mpk_48h	48h
NCI-H2122	SLITRK6	53.763	-3.06917	0.394692	-7.77613	7.47794e-15	2.48924e-12	down	Vehicle vs Adagrasib_100mpk_TNO155_10mpk_48h	48h
NCI-H2122	HSPA6	82.0922	-3.11101	0.613702	-5.06925	3.99392e-07	1.98214e-05	down	Vehicle vs Adagrasib_100mpk_TNO155_10mpk_48h	48h
NCI-H2122	ACOX2	16.434	-3.11742	0.676112	-4.61081	4.01108e-06	0.000156857	down	Vehicle vs Adagrasib_100mpk_TNO155_10mpk_48h	48h
NCI-H2122	ETV5	43.1973	-3.12225	0.447126	-6.98293	2.89095e-12	5.71822e-10	down	Vehicle vs Adagrasib_100mpk_TNO155_10mpk_48h	48h
NCI-H2122	SPRY4	7.82244	-3.24102	1.01381	-3.19686	0.00138934	0.0180244	down	Vehicle vs Adagrasib_100mpk_TNO155_10mpk_48h	48h
NCI-H2122	CYP2D6	6.10071	-3.24126	1.09647	-2.95609	0.00311568	0.0327099	down	Vehicle vs Adagrasib_100mpk_TNO155_10mpk_48h	48h
NCI-H2122	DIRAS3	8.74919	-3.34679	0.762087	-4.39161	1.12515e-05	0.00036562	down	Vehicle vs Adagrasib_100mpk_TNO155_10mpk_48h	48h
NCI-H2122	TMEM213	10.5644	-3.39659	0.967059	-3.51229	0.000444257	0.00737618	down	Vehicle vs Adagrasib_100mpk_TNO155_10mpk_48h	48h
NCI-H2122	AFF2	6.39703	-3.40064	1.03162	-3.2964	0.000979325	0.0138794	down	Vehicle vs Adagrasib_100mpk_TNO155_10mpk_48h	48h
NCI-H2122	DUSP6	221.116	-3.40263	0.324106	-10.4985	8.77524e-26	1.71092e-22	down	Vehicle vs Adagrasib_100mpk_TNO155_10mpk_48h	48h
NCI-H2122	MUC6	9.75703	-3.48565	0.913746	-3.81468	0.000136359	0.00281122	down	Vehicle vs Adagrasib_100mpk_TNO155_10mpk_48h	48h
NCI-H2122	HEY1	303.307	-3.564	0.228594	-15.591	8.38645e-55	1.14458e-50	down	Vehicle vs Adagrasib_100mpk_TNO155_10mpk_48h	48h
NCI-H2122	NEGR1	39.5148	-3.7593	0.541793	-6.93862	3.95942e-12	7.30245e-10	down	Vehicle vs Adagrasib_100mpk_TNO155_10mpk_48h	48h
NCI-H2122	CXCR4	14.3897	-3.79823	0.871516	-4.35819	1.31142e-05	0.000420148	down	Vehicle vs Adagrasib_100mpk_TNO155_10mpk_48h	48h
NCI-H2122	CLDN10-AS1	10.9685	-3.87697	0.740311	-5.23694	1.63257e-07	9.16924e-06	down	Vehicle vs Adagrasib_100mpk_TNO155_10mpk_48h	48h
NCI-H2122	ANO3	11.8298	-3.99779	1.11087	-3.5988	0.000319684	0.00562973	down	Vehicle vs Adagrasib_100mpk_TNO155_10mpk_48h	48h
NCI-H2122	IL17C	6.36497	-4.16733	1.36375	-3.05578	0.00224476	0.025745	down	Vehicle vs Adagrasib_100mpk_TNO155_10mpk_48h	48h
NCI-H2122	UGT2B11	6.98467	-4.23146	1.0043	-4.21333	2.51629e-05	0.000732053	down	Vehicle vs Adagrasib_100mpk_TNO155_10mpk_48h	48h
NCI-H2122	RGS17	32.5246	-4.3225	0.568206	-7.60727	2.79937e-14	7.64117e-12	down	Vehicle vs Adagrasib_100mpk_TNO155_10mpk_48h	48h
NCI-H2122	STC1	356.039	-4.52738	0.506596	-8.93687	4.00333e-19	2.60178e-16	down	Vehicle vs Adagrasib_100mpk_TNO155_10mpk_48h	48h
NCI-H2122	NDUFA4L2	7.56175	-4.9541	1.28665	-3.85039	0.000117929	0.00249147	down	Vehicle vs Adagrasib_100mpk_TNO155_10mpk_48h	48h
NCI-H2122	ETV1	37.6373	-5.16985	0.585649	-8.82756	1.06983e-18	6.63683e-16	down	Vehicle vs Adagrasib_100mpk_TNO155_10mpk_48h	48h
NCI-H2122	GGT5	5.47218	-6.33126	1.31937	-4.7987	1.59699e-06	7.00826e-05	down	Vehicle vs Adagrasib_100mpk_TNO155_10mpk_48h	48h
NCI-H2122	DPCR1	314.984	9.94831	0.833059	11.9419	7.1566e-33	1.2109e-29	up	Vehicle vs Adagrasib_100mpk_TNO155_10mpk_4h	4h
NCI-H2122	RPTN	41.198	8.09827	1.09289	7.40997	1.26331e-13	1.56403e-11	up	Vehicle vs Adagrasib_100mpk_TNO155_10mpk_4h	4h
NCI-H2122	GUCA2B	8.09728	6.63473	1.382	4.8008	1.5803e-06	4.54054e-05	up	Vehicle vs Adagrasib_100mpk_TNO155_10mpk_4h	4h
NCI-H2122	CAPN14	30.2022	6.5697	0.853123	7.70076	1.35258e-14	1.96163e-12	up	Vehicle vs Adagrasib_100mpk_TNO155_10mpk_4h	4h
NCI-H2122	SYT16	6.04723	6.47701	1.22552	5.28512	1.25623e-07	4.93037e-06	up	Vehicle vs Adagrasib_100mpk_TNO155_10mpk_4h	4h
NCI-H2122	VSIG2	11.111	6.09377	1.12487	5.4173	6.05073e-08	2.58097e-06	up	Vehicle vs Adagrasib_100mpk_TNO155_10mpk_4h	4h
NCI-H2122	SERPINB2	4.54336	6.03662	1.50176	4.01969	5.82751e-05	0.00103428	up	Vehicle vs Adagrasib_100mpk_TNO155_10mpk_4h	4h
NCI-H2122	FAM26E	3.34098	5.9176	1.6843	3.51338	0.000442442	0.00542472	up	Vehicle vs Adagrasib_100mpk_TNO155_10mpk_4h	4h
NCI-H2122	MARCO	3.46575	5.7524	1.45985	3.94042	8.13396e-05	0.00137018	up	Vehicle vs Adagrasib_100mpk_TNO155_10mpk_4h	4h
NCI-H2122	MUC19	3.85564	5.70408	1.41019	4.04491	5.23432e-05	0.000950038	up	Vehicle vs Adagrasib_100mpk_TNO155_10mpk_4h	4h
NCI-H2122	FER1L6	2.68047	5.69908	1.50682	3.7822	0.00015545	0.00232078	up	Vehicle vs Adagrasib_100mpk_TNO155_10mpk_4h	4h
NCI-H2122	RBP2	3.37619	5.68893	1.59154	3.57448	0.00035092	0.00449438	up	Vehicle vs Adagrasib_100mpk_TNO155_10mpk_4h	4h
NCI-H2122	HMGB2P1	2.09002	5.14073	1.58014	3.25335	0.00114052	0.0116583	up	Vehicle vs Adagrasib_100mpk_TNO155_10mpk_4h	4h
NCI-H2122	WDFY4	2.04282	5.01373	1.50885	3.32288	0.000890929	0.00958126	up	Vehicle vs Adagrasib_100mpk_TNO155_10mpk_4h	4h
NCI-H2122	PSAPL1	8.5492	4.97151	1.27384	3.90276	9.51004e-05	0.00156392	up	Vehicle vs Adagrasib_100mpk_TNO155_10mpk_4h	4h
NCI-H2122	INHBB	65.886	4.91674	0.535391	9.18346	4.17474e-20	1.22256e-17	up	Vehicle vs Adagrasib_100mpk_TNO155_10mpk_4h	4h
NCI-H2122	SPRR1A	24.403	4.85299	0.806846	6.01477	1.80145e-09	1.13828e-07	up	Vehicle vs Adagrasib_100mpk_TNO155_10mpk_4h	4h
NCI-H2122	MFAP5	4.90958	4.82433	1.39022	3.4702	0.000520075	0.00616275	up	Vehicle vs Adagrasib_100mpk_TNO155_10mpk_4h	4h
NCI-H2122	FFAR2	5.72955	4.65385	1.28571	3.61967	0.000294982	0.00389254	up	Vehicle vs Adagrasib_100mpk_TNO155_10mpk_4h	4h
NCI-H2122	GPR37L1	12.81	4.59455	0.895693	5.1296	2.90353e-07	1.03548e-05	up	Vehicle vs Adagrasib_100mpk_TNO155_10mpk_4h	4h
NCI-H2122	SPRR3	237.562	4.55572	0.421216	10.8156	2.90245e-27	1.8416e-24	up	Vehicle vs Adagrasib_100mpk_TNO155_10mpk_4h	4h
NCI-H2122	CMAHP	3.89068	4.48188	1.40988	3.1789	0.00147837	0.0141322	up	Vehicle vs Adagrasib_100mpk_TNO155_10mpk_4h	4h
NCI-H2122	MSMB	290.263	4.44765	0.423846	10.4935	9.24923e-26	4.79388e-23	up	Vehicle vs Adagrasib_100mpk_TNO155_10mpk_4h	4h
NCI-H2122	CLIC5	28.8432	4.26937	0.694189	6.15015	7.74076e-10	5.23894e-08	up	Vehicle vs Adagrasib_100mpk_TNO155_10mpk_4h	4h
NCI-H2122	DRC1	8.56632	4.25269	1.07795	3.94517	7.97435e-05	0.00134478	up	Vehicle vs Adagrasib_100mpk_TNO155_10mpk_4h	4h
NCI-H2122	WFDC21P	348.888	4.16876	0.453332	9.19582	3.72144e-20	1.1334e-17	up	Vehicle vs Adagrasib_100mpk_TNO155_10mpk_4h	4h
NCI-H2122	PLAC4	90.2577	4.1583	0.474042	8.772	1.75515e-18	4.38156e-16	up	Vehicle vs Adagrasib_100mpk_TNO155_10mpk_4h	4h
NCI-H2122	SFTA2	29.3914	4.14946	0.616174	6.73424	1.64785e-11	1.48482e-09	up	Vehicle vs Adagrasib_100mpk_TNO155_10mpk_4h	4h
NCI-H2122	SFTPA2	4.59518	4.14039	1.26434	3.27475	0.00105755	0.0109521	up	Vehicle vs Adagrasib_100mpk_TNO155_10mpk_4h	4h
NCI-H2122	COLQ	3.52917	4.09362	1.35297	3.02566	0.00248094	0.0209712	up	Vehicle vs Adagrasib_100mpk_TNO155_10mpk_4h	4h
NCI-H2122	SOCS2	6.25303	3.99216	1.0691	3.73415	0.000188353	0.00271872	up	Vehicle vs Adagrasib_100mpk_TNO155_10mpk_4h	4h
NCI-H2122	HIVEP3	4.04997	3.97631	1.29232	3.07687	0.00209183	0.0183387	up	Vehicle vs Adagrasib_100mpk_TNO155_10mpk_4h	4h
NCI-H2122	MKRN9P	8.20299	3.96031	1.12884	3.50831	0.000450963	0.00550703	up	Vehicle vs Adagrasib_100mpk_TNO155_10mpk_4h	4h
NCI-H2122	KRT6C	7.2378	3.9208	0.906225	4.32651	1.51487e-05	0.000325366	up	Vehicle vs Adagrasib_100mpk_TNO155_10mpk_4h	4h
NCI-H2122	LINC00707	192.461	3.66295	0.307364	11.9173	9.61951e-33	1.46486e-29	up	Vehicle vs Adagrasib_100mpk_TNO155_10mpk_4h	4h
NCI-H2122	IFFO1	4.95297	3.62517	1.3226	2.74094	0.0061264	0.0415188	up	Vehicle vs Adagrasib_100mpk_TNO155_10mpk_4h	4h
NCI-H2122	SNORD14E	6.17951	3.6163	0.974778	3.70987	0.000207368	0.00293749	up	Vehicle vs Adagrasib_100mpk_TNO155_10mpk_4h	4h
NCI-H2122	MMP24	5.08432	3.54492	1.22327	2.8979	0.00375667	0.0287181	up	Vehicle vs Adagrasib_100mpk_TNO155_10mpk_4h	4h
NCI-H2122	C2orf54	213.539	3.54324	0.325836	10.8743	1.52802e-27	1.05767e-24	up	Vehicle vs Adagrasib_100mpk_TNO155_10mpk_4h	4h
NCI-H2122	NPC1L1	28.441	3.51932	0.519275	6.77738	1.22372e-11	1.13289e-09	up	Vehicle vs Adagrasib_100mpk_TNO155_10mpk_4h	4h
NCI-H2122	HOPX	12.5395	3.50382	0.795396	4.40513	1.05719e-05	0.000239923	up	Vehicle vs Adagrasib_100mpk_TNO155_10mpk_4h	4h
NCI-H2122	RNF180	6.16673	3.47967	0.910786	3.82052	0.000133173	0.00205259	up	Vehicle vs Adagrasib_100mpk_TNO155_10mpk_4h	4h
NCI-H2122	EDN2	96.2938	3.43147	1.00117	3.42745	0.000609278	0.00701291	up	Vehicle vs Adagrasib_100mpk_TNO155_10mpk_4h	4h
NCI-H2122	LINC01727	9.84183	3.38029	0.824821	4.09821	4.16351e-05	0.000781775	up	Vehicle vs Adagrasib_100mpk_TNO155_10mpk_4h	4h
NCI-H2122	RAET1L	10.8309	3.35901	0.823335	4.07976	4.50822e-05	0.000839257	up	Vehicle vs Adagrasib_100mpk_TNO155_10mpk_4h	4h
NCI-H2122	CTSE	8.1519	3.34819	1.05484	3.17411	0.00150299	0.014278	up	Vehicle vs Adagrasib_100mpk_TNO155_10mpk_4h	4h
NCI-H2122	CAPN9	298.612	3.32824	0.273936	12.1497	5.75708e-34	1.46115e-30	up	Vehicle vs Adagrasib_100mpk_TNO155_10mpk_4h	4h
NCI-H2122	TNF	4.84585	3.3254	1.20332	2.76351	0.00571829	0.0393129	up	Vehicle vs Adagrasib_100mpk_TNO155_10mpk_4h	4h
NCI-H2122	RARRES2	3.21946	3.31922	1.1815	2.80933	0.00496448	0.0355259	up	Vehicle vs Adagrasib_100mpk_TNO155_10mpk_4h	4h
NCI-H2122	MYL9	161.729	3.29327	0.433926	7.58946	3.21234e-14	4.32899e-12	up	Vehicle vs Adagrasib_100mpk_TNO155_10mpk_4h	4h
NCI-H2122	FGD2	6.15434	3.26721	1.15243	2.83505	0.00458181	0.0333358	up	Vehicle vs Adagrasib_100mpk_TNO155_10mpk_4h	4h
NCI-H2122	INGX	5.53128	3.26206	1.06514	3.06258	0.00219441	0.0190842	up	Vehicle vs Adagrasib_100mpk_TNO155_10mpk_4h	4h
NCI-H2122	MMP7	28.4187	3.25011	0.68516	4.74357	2.09981e-06	5.82439e-05	up	Vehicle vs Adagrasib_100mpk_TNO155_10mpk_4h	4h
NCI-H2122	SECTM1	94.1384	3.20449	0.321565	9.9653	2.16218e-23	9.68402e-21	up	Vehicle vs Adagrasib_100mpk_TNO155_10mpk_4h	4h
NCI-H2122	P3H2	96.9176	3.1422	0.358896	8.75517	2.03794e-18	5.00546e-16	up	Vehicle vs Adagrasib_100mpk_TNO155_10mpk_4h	4h
NCI-H2122	IVL	12.6208	3.13233	0.843875	3.71184	0.000205755	0.00291866	up	Vehicle vs Adagrasib_100mpk_TNO155_10mpk_4h	4h
NCI-H2122	ATP13A4	9.60176	3.13044	0.849561	3.68477	0.000228912	0.00318635	up	Vehicle vs Adagrasib_100mpk_TNO155_10mpk_4h	4h
NCI-H2122	CACNG4	14.1908	3.09567	0.698215	4.43369	9.26336e-06	0.000215034	up	Vehicle vs Adagrasib_100mpk_TNO155_10mpk_4h	4h
NCI-H2122	TRPM5	17.3285	3.09078	0.55954	5.52378	3.31779e-08	1.48162e-06	up	Vehicle vs Adagrasib_100mpk_TNO155_10mpk_4h	4h
NCI-H2122	PSCA	397.669	3.0819	0.340146	9.06052	1.29836e-19	3.53061e-17	up	Vehicle vs Adagrasib_100mpk_TNO155_10mpk_4h	4h
NCI-H2122	RGMA	26.0671	3.06619	0.483003	6.34817	2.17886e-10	1.64256e-08	up	Vehicle vs Adagrasib_100mpk_TNO155_10mpk_4h	4h
NCI-H2122	HDAC9	17.536	3.06188	0.586093	5.22422	1.74888e-07	6.658e-06	up	Vehicle vs Adagrasib_100mpk_TNO155_10mpk_4h	4h
NCI-H2122	LGALS9C	19.4929	3.05204	0.583402	5.23146	1.6818e-07	6.41866e-06	up	Vehicle vs Adagrasib_100mpk_TNO155_10mpk_4h	4h
NCI-H2122	SYTL2	78.8942	3.04973	0.357199	8.5379	1.36684e-17	2.93158e-15	up	Vehicle vs Adagrasib_100mpk_TNO155_10mpk_4h	4h
NCI-H2122	RBPMS-AS1	4.42941	2.98135	1.04313	2.85808	0.00426207	0.0315215	up	Vehicle vs Adagrasib_100mpk_TNO155_10mpk_4h	4h
NCI-H2122	BMP3	29.9732	2.96414	0.517943	5.7229	1.04719e-08	5.39862e-07	up	Vehicle vs Adagrasib_100mpk_TNO155_10mpk_4h	4h
NCI-H2122	SERPINF1	51.4505	2.94605	0.34748	8.47833	2.28454e-17	4.70122e-15	up	Vehicle vs Adagrasib_100mpk_TNO155_10mpk_4h	4h
NCI-H2122	LBP	25.7137	2.93874	0.738405	3.97985	6.89582e-05	0.00118655	up	Vehicle vs Adagrasib_100mpk_TNO155_10mpk_4h	4h
NCI-H2122	CCK	7.09914	2.93135	0.8608	3.40538	0.000660721	0.00749178	up	Vehicle vs Adagrasib_100mpk_TNO155_10mpk_4h	4h
NCI-H2122	PKP4-AS1	6.27129	2.90254	0.92262	3.14597	0.00165535	0.0154364	up	Vehicle vs Adagrasib_100mpk_TNO155_10mpk_4h	4h
NCI-H2122	GLP2R	12.0616	2.87932	0.685421	4.20081	2.65963e-05	0.000525985	up	Vehicle vs Adagrasib_100mpk_TNO155_10mpk_4h	4h
NCI-H2122	CKB	1938.16	2.85179	0.201522	14.1512	1.83468e-45	9.31284e-42	up	Vehicle vs Adagrasib_100mpk_TNO155_10mpk_4h	4h
NCI-H2122	SYNPO	235.069	2.84213	0.285998	9.93758	2.85687e-23	1.24298e-20	up	Vehicle vs Adagrasib_100mpk_TNO155_10mpk_4h	4h
NCI-H2122	C6orf222	14.8803	2.84062	0.697784	4.07092	4.68287e-05	0.000865423	up	Vehicle vs Adagrasib_100mpk_TNO155_10mpk_4h	4h
NCI-H2122	MUC13	1804.43	2.82359	0.192756	14.6485	1.37758e-48	1.04889e-44	up	Vehicle vs Adagrasib_100mpk_TNO155_10mpk_4h	4h
NCI-H2122	ADAMTS16	8.63675	2.81909	0.737558	3.8222	0.000132267	0.00204275	up	Vehicle vs Adagrasib_100mpk_TNO155_10mpk_4h	4h
NCI-H2122	FLVCR2	52.1236	2.8102	0.399448	7.03523	1.98936e-12	2.03315e-10	up	Vehicle vs Adagrasib_100mpk_TNO155_10mpk_4h	4h
NCI-H2122	ZNF83	6.11655	2.80411	1.03016	2.72202	0.00648836	0.0434306	up	Vehicle vs Adagrasib_100mpk_TNO155_10mpk_4h	4h
NCI-H2122	LINC01133	31.5418	2.80085	0.464063	6.0355	1.58468e-09	1.00968e-07	up	Vehicle vs Adagrasib_100mpk_TNO155_10mpk_4h	4h
NCI-H2122	COX6B2	32.9151	2.79312	0.426271	6.55246	5.65984e-11	4.76177e-09	up	Vehicle vs Adagrasib_100mpk_TNO155_10mpk_4h	4h
NCI-H2122	RASGRP3	4.7344	2.78592	1.03225	2.69888	0.00695729	0.0457648	up	Vehicle vs Adagrasib_100mpk_TNO155_10mpk_4h	4h
NCI-H2122	TMC1	6.16707	2.77787	0.952148	2.91747	0.00352879	0.0274026	up	Vehicle vs Adagrasib_100mpk_TNO155_10mpk_4h	4h
NCI-H2122	SELL	5.24647	2.77501	0.932459	2.97601	0.00292022	0.0236664	up	Vehicle vs Adagrasib_100mpk_TNO155_10mpk_4h	4h
NCI-H2122	GALNT5	115.555	2.76821	0.251934	10.9878	4.37231e-28	3.17055e-25	up	Vehicle vs Adagrasib_100mpk_TNO155_10mpk_4h	4h
NCI-H2122	ATP6V1C2	76.2519	2.76145	0.371602	7.43119	1.07627e-13	1.35449e-11	up	Vehicle vs Adagrasib_100mpk_TNO155_10mpk_4h	4h
NCI-H2122	SAA2	13.1772	2.71141	0.901828	3.00657	0.00264212	0.022022	up	Vehicle vs Adagrasib_100mpk_TNO155_10mpk_4h	4h
NCI-H2122	KLK6	260.687	2.70385	0.255124	10.5982	3.03829e-26	1.7795e-23	up	Vehicle vs Adagrasib_100mpk_TNO155_10mpk_4h	4h
NCI-H2122	TAGLN	341.733	2.7036	0.431821	6.26093	3.82676e-10	2.72308e-08	up	Vehicle vs Adagrasib_100mpk_TNO155_10mpk_4h	4h
NCI-H2122	PDE8B	12.199	2.69858	0.699921	3.85555	0.000115468	0.00183737	up	Vehicle vs Adagrasib_100mpk_TNO155_10mpk_4h	4h
NCI-H2122	HCP5B	4.73726	2.69713	0.937428	2.87716	0.00401274	0.0301163	up	Vehicle vs Adagrasib_100mpk_TNO155_10mpk_4h	4h
NCI-H2122	SMIM5	72.0926	2.68998	0.357107	7.53271	4.96978e-14	6.52412e-12	up	Vehicle vs Adagrasib_100mpk_TNO155_10mpk_4h	4h
NCI-H2122	MAPK10	18.9556	2.67785	0.481608	5.56023	2.69418e-08	1.23575e-06	up	Vehicle vs Adagrasib_100mpk_TNO155_10mpk_4h	4h
NCI-H2122	PTPRH	110.613	2.67768	0.389953	6.86667	6.57179e-12	6.25471e-10	up	Vehicle vs Adagrasib_100mpk_TNO155_10mpk_4h	4h
NCI-H2122	SPRR2A	201.404	2.63826	0.511641	5.15645	2.51671e-07	9.14664e-06	up	Vehicle vs Adagrasib_100mpk_TNO155_10mpk_4h	4h
NCI-H2122	PINLYP	20.7308	2.63539	0.544561	4.83947	1.30183e-06	3.8795e-05	up	Vehicle vs Adagrasib_100mpk_TNO155_10mpk_4h	4h
NCI-H2122	TRIM31	70.1953	2.60391	0.395291	6.58731	4.47872e-11	3.83157e-09	up	Vehicle vs Adagrasib_100mpk_TNO155_10mpk_4h	4h
NCI-H2122	MT-TT	189.505	2.60063	0.411144	6.32536	2.52648e-10	1.85861e-08	up	Vehicle vs Adagrasib_100mpk_TNO155_10mpk_4h	4h
NCI-H2122	S1PR4	25.6632	2.56327	0.441837	5.80139	6.5767e-09	3.55142e-07	up	Vehicle vs Adagrasib_100mpk_TNO155_10mpk_4h	4h
NCI-H2122	RTP4	5.77399	2.55942	0.873111	2.93138	0.00337462	0.0265301	up	Vehicle vs Adagrasib_100mpk_TNO155_10mpk_4h	4h
NCI-H2122	PLA2G2F	64.3622	2.52246	0.405529	6.22017	4.96623e-10	3.46907e-08	up	Vehicle vs Adagrasib_100mpk_TNO155_10mpk_4h	4h
NCI-H2122	CST6	51.733	2.50646	0.472601	5.30355	1.13573e-07	4.48053e-06	up	Vehicle vs Adagrasib_100mpk_TNO155_10mpk_4h	4h
NCI-H2122	STS	296.334	2.49708	0.217801	11.465	1.97837e-30	2.00845e-27	up	Vehicle vs Adagrasib_100mpk_TNO155_10mpk_4h	4h
NCI-H2122	HTR3A	16.856	2.49261	0.711422	3.5037	0.00045884	0.00556646	up	Vehicle vs Adagrasib_100mpk_TNO155_10mpk_4h	4h
NCI-H2122	KPNA7	39.3879	2.48585	0.410721	6.05241	1.42699e-09	9.16886e-08	up	Vehicle vs Adagrasib_100mpk_TNO155_10mpk_4h	4h
NCI-H2122	AOX1	5.1921	2.48387	0.886067	2.80325	0.00505897	0.0360665	up	Vehicle vs Adagrasib_100mpk_TNO155_10mpk_4h	4h
NCI-H2122	OASL	10.6887	2.46883	0.642736	3.84113	0.000122471	0.00192466	up	Vehicle vs Adagrasib_100mpk_TNO155_10mpk_4h	4h
NCI-H2122	C5orf46	57.4297	2.4576	0.336368	7.30627	2.74655e-13	3.26754e-11	up	Vehicle vs Adagrasib_100mpk_TNO155_10mpk_4h	4h
NCI-H2122	VAMP5	62.7112	2.45736	0.336769	7.29685	2.94579e-13	3.4774e-11	up	Vehicle vs Adagrasib_100mpk_TNO155_10mpk_4h	4h
NCI-H2122	PXDC1	20.1693	2.45124	0.668743	3.66545	0.000246903	0.00338896	up	Vehicle vs Adagrasib_100mpk_TNO155_10mpk_4h	4h
NCI-H2122	KRTAP5-AS1	6.82255	2.43152	0.753127	3.22856	0.00124414	0.0124807	up	Vehicle vs Adagrasib_100mpk_TNO155_10mpk_4h	4h
NCI-H2122	C15orf48	1413.32	2.42683	0.495148	4.90123	9.52394e-07	2.99032e-05	up	Vehicle vs Adagrasib_100mpk_TNO155_10mpk_4h	4h
NCI-H2122	CPA6	30.7282	2.41802	0.497618	4.85919	1.17869e-06	3.58264e-05	up	Vehicle vs Adagrasib_100mpk_TNO155_10mpk_4h	4h
NCI-H2122	ABAT	5.31304	2.36394	0.883964	2.67425	0.0074897	0.0483686	up	Vehicle vs Adagrasib_100mpk_TNO155_10mpk_4h	4h
NCI-H2122	DNAH6	8.01892	2.36138	0.781556	3.02138	0.00251625	0.021158	up	Vehicle vs Adagrasib_100mpk_TNO155_10mpk_4h	4h
NCI-H2122	RFTN1	14.6327	2.357	0.602686	3.91083	9.19798e-05	0.00152081	up	Vehicle vs Adagrasib_100mpk_TNO155_10mpk_4h	4h
NCI-H2122	AGPAT4-IT1	21.4688	2.35373	0.55055	4.27524	1.90933e-05	0.000392379	up	Vehicle vs Adagrasib_100mpk_TNO155_10mpk_4h	4h
NCI-H2122	SLC51A	24.142	2.33765	0.527551	4.43113	9.37386e-06	0.000217268	up	Vehicle vs Adagrasib_100mpk_TNO155_10mpk_4h	4h
NCI-H2122	DENND2C	40.6777	2.32896	0.401388	5.80226	6.54286e-09	3.54572e-07	up	Vehicle vs Adagrasib_100mpk_TNO155_10mpk_4h	4h
NCI-H2122	MTMR7	19.7801	2.32751	0.474839	4.90168	9.5019e-07	2.99032e-05	up	Vehicle vs Adagrasib_100mpk_TNO155_10mpk_4h	4h
NCI-H2122	C10orf10	53.1774	2.32558	0.486829	4.777	1.77926e-06	5.05757e-05	up	Vehicle vs Adagrasib_100mpk_TNO155_10mpk_4h	4h
NCI-H2122	LYZ	28.0361	2.32072	0.497874	4.66125	3.14291e-06	8.36717e-05	up	Vehicle vs Adagrasib_100mpk_TNO155_10mpk_4h	4h
NCI-H2122	STEAP4	356.077	2.31728	0.283131	8.18448	2.7349e-16	4.95798e-14	up	Vehicle vs Adagrasib_100mpk_TNO155_10mpk_4h	4h
NCI-H2122	RNF186	39.4935	2.31406	0.426209	5.4294	5.65425e-08	2.42544e-06	up	Vehicle vs Adagrasib_100mpk_TNO155_10mpk_4h	4h
NCI-H2122	CTSS	239.419	2.30314	0.216631	10.6316	2.12352e-26	1.29348e-23	up	Vehicle vs Adagrasib_100mpk_TNO155_10mpk_4h	4h
NCI-H2122	MUC4	2931.4	2.29187	0.178489	12.8404	9.73378e-38	2.96452e-34	up	Vehicle vs Adagrasib_100mpk_TNO155_10mpk_4h	4h
NCI-H2122	RAMP1	26.8055	2.29028	0.50036	4.57726	4.71101e-06	0.000120977	up	Vehicle vs Adagrasib_100mpk_TNO155_10mpk_4h	4h
NCI-H2122	ATP10B	491.184	2.27928	0.221968	10.2685	9.7706e-25	4.64958e-22	up	Vehicle vs Adagrasib_100mpk_TNO155_10mpk_4h	4h
NCI-H2122	SLAMF7	12.654	2.2707	0.743155	3.05549	0.00224695	0.0194744	up	Vehicle vs Adagrasib_100mpk_TNO155_10mpk_4h	4h
NCI-H2122	ATP6V1B1	27.6975	2.26366	0.516184	4.38537	1.1579e-05	0.000260835	up	Vehicle vs Adagrasib_100mpk_TNO155_10mpk_4h	4h
NCI-H2122	DNAAF1	47.3098	2.2585	0.499822	4.5186	6.22504e-06	0.000155147	up	Vehicle vs Adagrasib_100mpk_TNO155_10mpk_4h	4h
NCI-H2122	RNU6-510P	40.8847	2.25641	0.438046	5.15109	2.58976e-07	9.34522e-06	up	Vehicle vs Adagrasib_100mpk_TNO155_10mpk_4h	4h
NCI-H2122	FAM46B	6.63519	2.23993	0.786051	2.8496	0.00437747	0.0321865	up	Vehicle vs Adagrasib_100mpk_TNO155_10mpk_4h	4h
NCI-H2122	ALOX5	32.5032	2.23875	0.52163	4.29182	1.77212e-05	0.000368156	up	Vehicle vs Adagrasib_100mpk_TNO155_10mpk_4h	4h
NCI-H2122	CAPN5	335.286	2.23646	0.205771	10.8687	1.62534e-27	1.07611e-24	up	Vehicle vs Adagrasib_100mpk_TNO155_10mpk_4h	4h
NCI-H2122	VNN1	174.42	2.23225	0.287035	7.77693	7.43082e-15	1.10938e-12	up	Vehicle vs Adagrasib_100mpk_TNO155_10mpk_4h	4h
NCI-H2122	ANXA6	1886.5	2.22881	0.19347	11.5202	1.04414e-30	1.13572e-27	up	Vehicle vs Adagrasib_100mpk_TNO155_10mpk_4h	4h
NCI-H2122	NPNT	13.7557	2.22273	0.713253	3.11632	0.00183122	0.0166582	up	Vehicle vs Adagrasib_100mpk_TNO155_10mpk_4h	4h
NCI-H2122	VILL	79.9927	2.21869	0.297986	7.4456	9.65028e-14	1.24538e-11	up	Vehicle vs Adagrasib_100mpk_TNO155_10mpk_4h	4h
NCI-H2122	RN7SL336P	8.99111	2.20913	0.698659	3.16196	0.00156709	0.0147489	up	Vehicle vs Adagrasib_100mpk_TNO155_10mpk_4h	4h
NCI-H2122	COL12A1	11.4637	2.20371	0.68931	3.19698	0.00138875	0.0135564	up	Vehicle vs Adagrasib_100mpk_TNO155_10mpk_4h	4h
NCI-H2122	CCRL2	18.5861	2.20064	0.543739	4.04723	5.18273e-05	0.000942923	up	Vehicle vs Adagrasib_100mpk_TNO155_10mpk_4h	4h
NCI-H2122	POLN	6.2981	2.19305	0.734441	2.98602	0.00282637	0.0230709	up	Vehicle vs Adagrasib_100mpk_TNO155_10mpk_4h	4h
NCI-H2122	SLCO3A1	76.4038	2.19303	0.336371	6.51969	7.04552e-11	5.86279e-09	up	Vehicle vs Adagrasib_100mpk_TNO155_10mpk_4h	4h
NCI-H2122	TMEM51-AS1	16.6449	2.17865	0.63804	3.4146	0.000638755	0.00729704	up	Vehicle vs Adagrasib_100mpk_TNO155_10mpk_4h	4h
NCI-H2122	MUC15	24.5011	2.17481	0.462098	4.70639	2.52146e-06	6.85657e-05	up	Vehicle vs Adagrasib_100mpk_TNO155_10mpk_4h	4h
NCI-H2122	MT-TI	146.077	2.16962	0.25607	8.47277	2.39634e-17	4.80152e-15	up	Vehicle vs Adagrasib_100mpk_TNO155_10mpk_4h	4h
NCI-H2122	KCNK15	15.146	2.16094	0.517047	4.17939	2.92287e-05	0.000569175	up	Vehicle vs Adagrasib_100mpk_TNO155_10mpk_4h	4h
NCI-H2122	LCN2	2259.51	2.14337	0.212381	10.0921	5.98971e-24	2.76398e-21	up	Vehicle vs Adagrasib_100mpk_TNO155_10mpk_4h	4h
NCI-H2122	CEACAM6	9164.71	2.1422	0.177624	12.0603	1.71114e-33	3.72245e-30	up	Vehicle vs Adagrasib_100mpk_TNO155_10mpk_4h	4h
NCI-H2122	BCAS1	1873.35	2.14153	0.22107	9.6871	3.42117e-22	1.27067e-19	up	Vehicle vs Adagrasib_100mpk_TNO155_10mpk_4h	4h
NCI-H2122	PDZD2	29.3479	2.13421	0.47019	4.53903	5.65126e-06	0.000142244	up	Vehicle vs Adagrasib_100mpk_TNO155_10mpk_4h	4h
NCI-H2122	PIK3IP1	77.4683	2.13172	0.311226	6.84943	7.41432e-12	6.96946e-10	up	Vehicle vs Adagrasib_100mpk_TNO155_10mpk_4h	4h
NCI-H2122	AOC1	141.356	2.12819	0.228841	9.29988	1.406e-20	4.55545e-18	up	Vehicle vs Adagrasib_100mpk_TNO155_10mpk_4h	4h
NCI-H2122	UCA1	235.352	2.11284	0.271382	7.7855	6.94363e-15	1.04691e-12	up	Vehicle vs Adagrasib_100mpk_TNO155_10mpk_4h	4h
NCI-H2122	KRT6B	501.678	2.11255	0.233729	9.03847	1.58881e-19	4.17144e-17	up	Vehicle vs Adagrasib_100mpk_TNO155_10mpk_4h	4h
NCI-H2122	B3GNT6	23.4683	2.10225	0.555927	3.78152	0.000155876	0.00232291	up	Vehicle vs Adagrasib_100mpk_TNO155_10mpk_4h	4h
NCI-H2122	MGLL	553.384	2.09603	0.223239	9.38915	6.04836e-21	2.00227e-18	up	Vehicle vs Adagrasib_100mpk_TNO155_10mpk_4h	4h
NCI-H2122	HHLA2	35.321	2.09085	0.527871	3.96091	7.46648e-05	0.00127323	up	Vehicle vs Adagrasib_100mpk_TNO155_10mpk_4h	4h
NCI-H2122	ZNF252P-AS1	8.89649	2.08041	0.661589	3.14456	0.00166335	0.0154843	up	Vehicle vs Adagrasib_100mpk_TNO155_10mpk_4h	4h
NCI-H2122	LINC01186	9.42601	2.07978	0.726391	2.86317	0.0041942	0.0311709	up	Vehicle vs Adagrasib_100mpk_TNO155_10mpk_4h	4h
NCI-H2122	ZMYND15	20.2129	2.07924	0.536318	3.87688	0.000105804	0.00170857	up	Vehicle vs Adagrasib_100mpk_TNO155_10mpk_4h	4h
NCI-H2122	PDGFA	525.889	2.06946	0.187405	11.0428	2.3764e-28	2.01043e-25	up	Vehicle vs Adagrasib_100mpk_TNO155_10mpk_4h	4h
NCI-H2122	SCGB3A2	25.8831	2.06527	0.469092	4.40269	1.06916e-05	0.000242267	up	Vehicle vs Adagrasib_100mpk_TNO155_10mpk_4h	4h
NCI-H2122	GLCCI1	945.988	2.06424	0.181501	11.3732	5.68958e-30	5.09653e-27	up	Vehicle vs Adagrasib_100mpk_TNO155_10mpk_4h	4h
NCI-H2122	CEACAM5	4573.4	2.06135	0.26761	7.70281	1.33102e-14	1.94892e-12	up	Vehicle vs Adagrasib_100mpk_TNO155_10mpk_4h	4h
NCI-H2122	SLC22A14	10.7052	2.05787	0.751579	2.73806	0.00618035	0.0418037	up	Vehicle vs Adagrasib_100mpk_TNO155_10mpk_4h	4h
NCI-H2122	EDN1	235.056	2.05237	0.295738	6.93984	3.92558e-12	3.88173e-10	up	Vehicle vs Adagrasib_100mpk_TNO155_10mpk_4h	4h
NCI-H2122	CCDC68	52.7837	2.04034	0.375063	5.44	5.32804e-08	2.30498e-06	up	Vehicle vs Adagrasib_100mpk_TNO155_10mpk_4h	4h
NCI-H2122	BDKRB2	787.897	2.03193	0.221202	9.1859	4.08108e-20	1.21856e-17	up	Vehicle vs Adagrasib_100mpk_TNO155_10mpk_4h	4h
NCI-H2122	SLC45A4	485.149	2.0311	0.173433	11.7111	1.11762e-31	1.41826e-28	up	Vehicle vs Adagrasib_100mpk_TNO155_10mpk_4h	4h
NCI-H2122	VSIR	28.6779	2.0246	0.421338	4.80517	1.5462e-06	4.45094e-05	up	Vehicle vs Adagrasib_100mpk_TNO155_10mpk_4h	4h
NCI-H2122	EFEMP1	8.45865	2.01997	0.730085	2.76676	0.00566156	0.0391299	up	Vehicle vs Adagrasib_100mpk_TNO155_10mpk_4h	4h
NCI-H2122	CYP2B7P	25.0151	2.01982	0.604681	3.34032	0.000836834	0.00910887	up	Vehicle vs Adagrasib_100mpk_TNO155_10mpk_4h	4h
NCI-H2122	KLF9	9.62907	2.01503	0.711042	2.83391	0.0045982	0.0334391	up	Vehicle vs Adagrasib_100mpk_TNO155_10mpk_4h	4h
NCI-H2122	TCF4	21.288	2.01499	0.522701	3.85497	0.000115746	0.00183985	up	Vehicle vs Adagrasib_100mpk_TNO155_10mpk_4h	4h
NCI-H2122	SNORD3A	58.2631	2.01429	0.518665	3.8836	0.000102922	0.0016709	up	Vehicle vs Adagrasib_100mpk_TNO155_10mpk_4h	4h
NCI-H2122	LGALS9B	200.447	2.0101	0.299073	6.72108	1.80377e-11	1.61576e-09	up	Vehicle vs Adagrasib_100mpk_TNO155_10mpk_4h	4h
NCI-H2122	APOL1	2079.71	2.00794	0.303573	6.61434	3.73223e-11	3.22923e-09	up	Vehicle vs Adagrasib_100mpk_TNO155_10mpk_4h	4h
NCI-H2122	DTNA	17.8463	2.0075	0.637339	3.14981	0.00163377	0.0152539	up	Vehicle vs Adagrasib_100mpk_TNO155_10mpk_4h	4h
NCI-H2122	SAPCD1-AS1	11.3505	2.00743	0.715211	2.80676	0.0050042	0.0357263	up	Vehicle vs Adagrasib_100mpk_TNO155_10mpk_4h	4h
NCI-H2122	C4orf19	35.8964	2.00372	0.464542	4.31332	1.60822e-05	0.000342517	up	Vehicle vs Adagrasib_100mpk_TNO155_10mpk_4h	4h
NCI-H2122	ADH1C	27.7086	2.00195	0.570927	3.50648	0.000454077	0.00553175	up	Vehicle vs Adagrasib_100mpk_TNO155_10mpk_4h	4h
NCI-H2122	RBPMS	182.47	1.99672	0.307839	6.48624	8.80044e-11	7.12836e-09	up	Vehicle vs Adagrasib_100mpk_TNO155_10mpk_4h	4h
NCI-H2122	MFSD4A	26.7816	1.9935	0.53009	3.76068	0.000169449	0.00249552	up	Vehicle vs Adagrasib_100mpk_TNO155_10mpk_4h	4h
NCI-H2122	RN7SL2	25.4104	1.98595	0.559229	3.55123	0.000383433	0.00481361	up	Vehicle vs Adagrasib_100mpk_TNO155_10mpk_4h	4h
NCI-H2122	CLIC6	54.718	1.98146	0.337957	5.86306	4.54405e-09	2.55339e-07	up	Vehicle vs Adagrasib_100mpk_TNO155_10mpk_4h	4h
NCI-H2122	ATF3	110.055	1.97598	0.333177	5.93071	3.01623e-09	1.76658e-07	up	Vehicle vs Adagrasib_100mpk_TNO155_10mpk_4h	4h
NCI-H2122	MUC16	881.173	1.96266	0.372633	5.267	1.38669e-07	5.37317e-06	up	Vehicle vs Adagrasib_100mpk_TNO155_10mpk_4h	4h
NCI-H2122	DAPK1	32.8064	1.9553	0.514091	3.8034	0.000142723	0.00217424	up	Vehicle vs Adagrasib_100mpk_TNO155_10mpk_4h	4h
NCI-H2122	ATG9B	73.295	1.95476	0.387923	5.03904	4.67884e-07	1.58588e-05	up	Vehicle vs Adagrasib_100mpk_TNO155_10mpk_4h	4h
NCI-H2122	KCP	45.6291	1.95395	0.451313	4.32948	1.49461e-05	0.000322422	up	Vehicle vs Adagrasib_100mpk_TNO155_10mpk_4h	4h
NCI-H2122	GABRP	13.5034	1.95378	0.733904	2.66218	0.00776372	0.0495914	up	Vehicle vs Adagrasib_100mpk_TNO155_10mpk_4h	4h
NCI-H2122	IL1RN	612.243	1.95338	0.237814	8.21391	2.14096e-16	3.97592e-14	up	Vehicle vs Adagrasib_100mpk_TNO155_10mpk_4h	4h
NCI-H2122	ASPG	69.1218	1.94098	0.339181	5.72255	1.04938e-08	5.39862e-07	up	Vehicle vs Adagrasib_100mpk_TNO155_10mpk_4h	4h
NCI-H2122	B3GNT7	430.288	1.9367	0.204317	9.47889	2.57011e-21	8.89493e-19	up	Vehicle vs Adagrasib_100mpk_TNO155_10mpk_4h	4h
NCI-H2122	CALY	18.9456	1.92926	0.565146	3.41374	0.000640783	0.00730924	up	Vehicle vs Adagrasib_100mpk_TNO155_10mpk_4h	4h
NCI-H2122	VWA2	16.5301	1.91896	0.541542	3.54352	0.000394831	0.00494447	up	Vehicle vs Adagrasib_100mpk_TNO155_10mpk_4h	4h
NCI-H2122	NCF2	312.198	1.91888	0.182879	10.4927	9.33479e-26	4.79388e-23	up	Vehicle vs Adagrasib_100mpk_TNO155_10mpk_4h	4h
NCI-H2122	MSLN	513.937	1.91133	0.259833	7.35599	1.8952e-13	2.30881e-11	up	Vehicle vs Adagrasib_100mpk_TNO155_10mpk_4h	4h
NCI-H2122	BTN3A3	20.095	1.90569	0.464708	4.10083	4.11668e-05	0.000773937	up	Vehicle vs Adagrasib_100mpk_TNO155_10mpk_4h	4h
NCI-H2122	FSTL3	309.376	1.89036	0.171384	11.03	2.73832e-28	2.08496e-25	up	Vehicle vs Adagrasib_100mpk_TNO155_10mpk_4h	4h
NCI-H2122	SLC44A4	790.59	1.87998	0.226515	8.29957	1.04492e-16	2.01418e-14	up	Vehicle vs Adagrasib_100mpk_TNO155_10mpk_4h	4h
NCI-H2122	ABHD11-AS1	29.7966	1.86175	0.414527	4.49127	7.08007e-06	0.000173337	up	Vehicle vs Adagrasib_100mpk_TNO155_10mpk_4h	4h
NCI-H2122	RAB11FIP1	1705.29	1.85451	0.177046	10.4747	1.12885e-25	5.5452e-23	up	Vehicle vs Adagrasib_100mpk_TNO155_10mpk_4h	4h
NCI-H2122	PTPRO	17.4031	1.8481	0.635475	2.90822	0.00363494	0.0279984	up	Vehicle vs Adagrasib_100mpk_TNO155_10mpk_4h	4h
NCI-H2122	BPIFB1	18.8186	1.83594	0.575301	3.19126	0.00141652	0.0137394	up	Vehicle vs Adagrasib_100mpk_TNO155_10mpk_4h	4h
NCI-H2122	COL1A1	3221.62	1.83422	0.253169	7.24504	4.32309e-13	4.87645e-11	up	Vehicle vs Adagrasib_100mpk_TNO155_10mpk_4h	4h
NCI-H2122	SAMD9	189.353	1.83322	0.252352	7.26452	3.74355e-13	4.25423e-11	up	Vehicle vs Adagrasib_100mpk_TNO155_10mpk_4h	4h
NCI-H2122	SPRR1B	375.78	1.81572	0.474571	3.82603	0.000130227	0.00201945	up	Vehicle vs Adagrasib_100mpk_TNO155_10mpk_4h	4h
NCI-H2122	SLC26A7	11.6018	1.81329	0.674445	2.68857	0.00717583	0.0468181	up	Vehicle vs Adagrasib_100mpk_TNO155_10mpk_4h	4h
NCI-H2122	PLEKHG7	38.9306	1.81183	0.449717	4.02883	5.60549e-05	0.00100661	up	Vehicle vs Adagrasib_100mpk_TNO155_10mpk_4h	4h
NCI-H2122	POU2F3	77.3715	1.81021	0.36368	4.97747	6.44221e-07	2.10972e-05	up	Vehicle vs Adagrasib_100mpk_TNO155_10mpk_4h	4h
NCI-H2122	SCGB2A1	30.904	1.80881	0.348808	5.18569	2.15212e-07	7.95447e-06	up	Vehicle vs Adagrasib_100mpk_TNO155_10mpk_4h	4h
NCI-H2122	DUSP8	243.598	1.80379	0.197718	9.12304	7.30432e-20	2.05982e-17	up	Vehicle vs Adagrasib_100mpk_TNO155_10mpk_4h	4h
NCI-H2122	CACNA1C	23.5083	1.7895	0.529445	3.37995	0.000724981	0.00809385	up	Vehicle vs Adagrasib_100mpk_TNO155_10mpk_4h	4h
NCI-H2122	AIFM3	16.3704	1.7783	0.626782	2.83719	0.0045512	0.0331765	up	Vehicle vs Adagrasib_100mpk_TNO155_10mpk_4h	4h
NCI-H2122	AKR1C4	20.3258	1.76439	0.500551	3.52489	0.00042366	0.00523235	up	Vehicle vs Adagrasib_100mpk_TNO155_10mpk_4h	4h
NCI-H2122	WISP2	12.5922	1.76255	0.649527	2.71359	0.00665579	0.0442596	up	Vehicle vs Adagrasib_100mpk_TNO155_10mpk_4h	4h
NCI-H2122	MAP2	648.419	1.75693	0.135462	12.97	1.81105e-38	6.89465e-35	up	Vehicle vs Adagrasib_100mpk_TNO155_10mpk_4h	4h
NCI-H2122	HSPB1	13064.4	1.75243	0.204949	8.55059	1.22466e-17	2.74251e-15	up	Vehicle vs Adagrasib_100mpk_TNO155_10mpk_4h	4h
NCI-H2122	RASGRP1	61.1099	1.74702	0.359785	4.85574	1.19939e-06	3.62387e-05	up	Vehicle vs Adagrasib_100mpk_TNO155_10mpk_4h	4h
NCI-H2122	CDKN1C	812.798	1.72145	0.292997	5.87531	4.22049e-09	2.4071e-07	up	Vehicle vs Adagrasib_100mpk_TNO155_10mpk_4h	4h
NCI-H2122	SPON2	182.07	1.70946	0.285353	5.99067	2.08972e-09	1.30419e-07	up	Vehicle vs Adagrasib_100mpk_TNO155_10mpk_4h	4h
NCI-H2122	UCP2	625.592	1.70752	0.175808	9.7124	2.66984e-22	1.01641e-19	up	Vehicle vs Adagrasib_100mpk_TNO155_10mpk_4h	4h
NCI-H2122	GLI2	24.2843	1.70049	0.527181	3.22564	0.00125693	0.0125491	up	Vehicle vs Adagrasib_100mpk_TNO155_10mpk_4h	4h
NCI-H2122	SLC6A9	135.874	1.69648	0.259725	6.53184	6.49645e-11	5.4356e-09	up	Vehicle vs Adagrasib_100mpk_TNO155_10mpk_4h	4h
NCI-H2122	B3GALT5	115.783	1.6947	0.299582	5.65688	1.54151e-08	7.62145e-07	up	Vehicle vs Adagrasib_100mpk_TNO155_10mpk_4h	4h
NCI-H2122	C10orf95	35.1567	1.69441	0.46692	3.62891	0.000284623	0.00377876	up	Vehicle vs Adagrasib_100mpk_TNO155_10mpk_4h	4h
NCI-H2122	CD24	1508.1	1.69015	0.153131	11.0372	2.52733e-28	2.02558e-25	up	Vehicle vs Adagrasib_100mpk_TNO155_10mpk_4h	4h
NCI-H2122	C1S	37.9442	1.68356	0.422649	3.98334	6.79532e-05	0.00117456	up	Vehicle vs Adagrasib_100mpk_TNO155_10mpk_4h	4h
NCI-H2122	PLA2G10	307.245	1.68302	0.235861	7.13565	9.63281e-13	1.03302e-10	up	Vehicle vs Adagrasib_100mpk_TNO155_10mpk_4h	4h
NCI-H2122	THEMIS2	39.0118	1.67759	0.437937	3.83067	0.000127793	0.0019898	up	Vehicle vs Adagrasib_100mpk_TNO155_10mpk_4h	4h
NCI-H2122	SPNS2	1774.76	1.6662	0.329548	5.056	4.28139e-07	1.4651e-05	up	Vehicle vs Adagrasib_100mpk_TNO155_10mpk_4h	4h
NCI-H2122	ADGRF1	84.7685	1.66112	0.3288	5.05206	4.37082e-07	1.49235e-05	up	Vehicle vs Adagrasib_100mpk_TNO155_10mpk_4h	4h
NCI-H2122	CREB5	138.886	1.63003	0.281072	5.79932	6.65848e-09	3.58288e-07	up	Vehicle vs Adagrasib_100mpk_TNO155_10mpk_4h	4h
NCI-H2122	ZNF845	21.0361	1.62807	0.533627	3.05096	0.00228114	0.0196812	up	Vehicle vs Adagrasib_100mpk_TNO155_10mpk_4h	4h
NCI-H2122	PPP2R3A	99.7832	1.61994	0.226804	7.14248	9.16618e-13	9.89947e-11	up	Vehicle vs Adagrasib_100mpk_TNO155_10mpk_4h	4h
NCI-H2122	RNF39	91.8939	1.61982	0.265349	6.1045	1.03124e-09	6.76882e-08	up	Vehicle vs Adagrasib_100mpk_TNO155_10mpk_4h	4h
NCI-H2122	ANPEP	16.317	1.6172	0.464773	3.47955	0.000502266	0.00602244	up	Vehicle vs Adagrasib_100mpk_TNO155_10mpk_4h	4h
NCI-H2122	COL4A4	271.464	1.61596	0.189116	8.54483	1.28726e-17	2.80033e-15	up	Vehicle vs Adagrasib_100mpk_TNO155_10mpk_4h	4h
NCI-H2122	PLEKHG1	55.2316	1.61528	0.378322	4.26958	1.95845e-05	0.000400633	up	Vehicle vs Adagrasib_100mpk_TNO155_10mpk_4h	4h
NCI-H2122	ACE2	24.944	1.61497	0.452059	3.57247	0.000353625	0.00452521	up	Vehicle vs Adagrasib_100mpk_TNO155_10mpk_4h	4h
NCI-H2122	WFDC3	36.4164	1.6139	0.436754	3.69522	0.000219695	0.00307492	up	Vehicle vs Adagrasib_100mpk_TNO155_10mpk_4h	4h
NCI-H2122	TMCC3	214.569	1.60948	0.20153	7.98632	1.39031e-15	2.27983e-13	up	Vehicle vs Adagrasib_100mpk_TNO155_10mpk_4h	4h
NCI-H2122	TUBB2A	132.639	1.60714	0.173562	9.25973	2.04942e-20	6.36908e-18	up	Vehicle vs Adagrasib_100mpk_TNO155_10mpk_4h	4h
NCI-H2122	RPS6KL1	48.9374	1.60708	0.363485	4.42132	9.80995e-06	0.000225658	up	Vehicle vs Adagrasib_100mpk_TNO155_10mpk_4h	4h
NCI-H2122	MTCO1P40	51.6666	1.60531	0.343201	4.67748	2.90424e-06	7.78872e-05	up	Vehicle vs Adagrasib_100mpk_TNO155_10mpk_4h	4h
NCI-H2122	SCIN	75.0751	1.60342	0.277255	5.7832	7.32917e-09	3.9024e-07	up	Vehicle vs Adagrasib_100mpk_TNO155_10mpk_4h	4h
NCI-H2122	CXCL16	671.726	1.5835	0.131853	12.0095	3.16722e-33	6.02879e-30	up	Vehicle vs Adagrasib_100mpk_TNO155_10mpk_4h	4h
NCI-H2122	RN7SL37P	74.5545	1.57792	0.334695	4.71448	2.42327e-06	6.63696e-05	up	Vehicle vs Adagrasib_100mpk_TNO155_10mpk_4h	4h
NCI-H2122	SLC12A7	2543.13	1.5695	0.161446	9.72151	2.44124e-22	9.5321e-20	up	Vehicle vs Adagrasib_100mpk_TNO155_10mpk_4h	4h
NCI-H2122	ACHE	20.62	1.56639	0.57389	2.72942	0.00634461	0.0426748	up	Vehicle vs Adagrasib_100mpk_TNO155_10mpk_4h	4h
NCI-H2122	ALPK3	27.6781	1.56272	0.458849	3.40575	0.000659826	0.00748721	up	Vehicle vs Adagrasib_100mpk_TNO155_10mpk_4h	4h
NCI-H2122	TLR3	19.7571	1.56241	0.494272	3.16104	0.00157205	0.0147773	up	Vehicle vs Adagrasib_100mpk_TNO155_10mpk_4h	4h
NCI-H2122	MIR503HG	19.4136	1.55453	0.452322	3.43677	0.000588696	0.00680478	up	Vehicle vs Adagrasib_100mpk_TNO155_10mpk_4h	4h
NCI-H2122	MT-TD	75.0309	1.55281	0.324285	4.7884	1.68118e-06	4.82127e-05	up	Vehicle vs Adagrasib_100mpk_TNO155_10mpk_4h	4h
NCI-H2122	SFTPD	25.428	1.54935	0.463025	3.34615	0.000819408	0.00895913	up	Vehicle vs Adagrasib_100mpk_TNO155_10mpk_4h	4h
NCI-H2122	CPPED1	167.63	1.5477	0.223501	6.92481	4.3657e-12	4.2616e-10	up	Vehicle vs Adagrasib_100mpk_TNO155_10mpk_4h	4h
NCI-H2122	EPS8L3	506.698	1.54628	0.241424	6.40484	1.50524e-10	1.16948e-08	up	Vehicle vs Adagrasib_100mpk_TNO155_10mpk_4h	4h
NCI-H2122	CCL15	15.2764	1.54517	0.549635	2.81127	0.00493459	0.0353785	up	Vehicle vs Adagrasib_100mpk_TNO155_10mpk_4h	4h
NCI-H2122	RARRES3	15.8187	1.54064	0.479314	3.21425	0.00130785	0.0129325	up	Vehicle vs Adagrasib_100mpk_TNO155_10mpk_4h	4h
NCI-H2122	PODXL2	35.2252	1.54061	0.443844	3.47106	0.000518409	0.00615303	up	Vehicle vs Adagrasib_100mpk_TNO155_10mpk_4h	4h
NCI-H2122	TACSTD2	4358.72	1.53732	0.179887	8.54605	1.27378e-17	2.80033e-15	up	Vehicle vs Adagrasib_100mpk_TNO155_10mpk_4h	4h
NCI-H2122	SRD5A3	982.427	1.53544	0.175511	8.74841	2.16389e-18	5.14869e-16	up	Vehicle vs Adagrasib_100mpk_TNO155_10mpk_4h	4h
NCI-H2122	MX2	37.1876	1.53506	0.340926	4.50261	6.71234e-06	0.000165397	up	Vehicle vs Adagrasib_100mpk_TNO155_10mpk_4h	4h
NCI-H2122	MACC1	694.075	1.53477	0.230302	6.66418	2.66156e-11	2.34279e-09	up	Vehicle vs Adagrasib_100mpk_TNO155_10mpk_4h	4h
NCI-H2122	C15orf52	57.0916	1.52365	0.469531	3.24505	0.00117429	0.0119479	up	Vehicle vs Adagrasib_100mpk_TNO155_10mpk_4h	4h
NCI-H2122	GCNT3	97.1418	1.52032	0.289812	5.24589	1.55527e-07	5.96565e-06	up	Vehicle vs Adagrasib_100mpk_TNO155_10mpk_4h	4h
NCI-H2122	EPS8L1	782.86	1.51933	0.302005	5.03079	4.88463e-07	1.64564e-05	up	Vehicle vs Adagrasib_100mpk_TNO155_10mpk_4h	4h
NCI-H2122	CDK5R2	19.6762	1.51649	0.543344	2.79103	0.00525404	0.0371114	up	Vehicle vs Adagrasib_100mpk_TNO155_10mpk_4h	4h
NCI-H2122	TRIM29	1124.21	1.51214	0.189248	7.99028	1.34629e-15	2.2529e-13	up	Vehicle vs Adagrasib_100mpk_TNO155_10mpk_4h	4h
NCI-H2122	SPNS1	20.7358	1.507	0.521288	2.89092	0.00384116	0.0291737	up	Vehicle vs Adagrasib_100mpk_TNO155_10mpk_4h	4h
NCI-H2122	CLDN3	701.825	1.50631	0.251926	5.97919	2.24252e-09	1.38256e-07	up	Vehicle vs Adagrasib_100mpk_TNO155_10mpk_4h	4h
NCI-H2122	F2RL1	36.1534	1.50255	0.546361	2.7501	0.0059577	0.0407198	up	Vehicle vs Adagrasib_100mpk_TNO155_10mpk_4h	4h
NCI-H2122	GAPDHP65	37.3436	1.49971	0.419257	3.57706	0.000347482	0.00447105	up	Vehicle vs Adagrasib_100mpk_TNO155_10mpk_4h	4h
NCI-H2122	GBP1	109.601	1.49252	0.264219	5.64879	1.61584e-08	7.93741e-07	up	Vehicle vs Adagrasib_100mpk_TNO155_10mpk_4h	4h
NCI-H2122	WTIP	16.3589	1.49012	0.526407	2.83074	0.00464404	0.033676	up	Vehicle vs Adagrasib_100mpk_TNO155_10mpk_4h	4h
NCI-H2122	ABCA1	141.408	1.48544	0.332408	4.46873	7.86861e-06	0.000188698	up	Vehicle vs Adagrasib_100mpk_TNO155_10mpk_4h	4h
NCI-H2122	RIMS3	51.5552	1.48223	0.363254	4.08041	4.49561e-05	0.000837933	up	Vehicle vs Adagrasib_100mpk_TNO155_10mpk_4h	4h
NCI-H2122	NEDD9	221.074	1.48044	0.291694	5.07533	3.86823e-07	1.35104e-05	up	Vehicle vs Adagrasib_100mpk_TNO155_10mpk_4h	4h
NCI-H2122	LINC00342	84.4653	1.47681	0.371473	3.97554	7.02183e-05	0.00120551	up	Vehicle vs Adagrasib_100mpk_TNO155_10mpk_4h	4h
NCI-H2122	OCLN	25.1135	1.46689	0.403447	3.63588	0.000277028	0.00370376	up	Vehicle vs Adagrasib_100mpk_TNO155_10mpk_4h	4h
NCI-H2122	KRT23	39.9034	1.45676	0.400095	3.64103	0.000271553	0.003651	up	Vehicle vs Adagrasib_100mpk_TNO155_10mpk_4h	4h
NCI-H2122	FER1L4	452.271	1.45636	0.24882	5.85307	4.82568e-09	2.69177e-07	up	Vehicle vs Adagrasib_100mpk_TNO155_10mpk_4h	4h
NCI-H2122	MRAS	48.2641	1.45417	0.355294	4.09287	4.26066e-05	0.000798048	up	Vehicle vs Adagrasib_100mpk_TNO155_10mpk_4h	4h
NCI-H2122	SAMD9L	65.9571	1.45081	0.295613	4.90779	9.21076e-07	2.92822e-05	up	Vehicle vs Adagrasib_100mpk_TNO155_10mpk_4h	4h
NCI-H2122	OVGP1	21.8258	1.45013	0.455666	3.18244	0.00146038	0.0140396	up	Vehicle vs Adagrasib_100mpk_TNO155_10mpk_4h	4h
NCI-H2122	KCNK6	355.876	1.44941	0.205645	7.0481	1.81382e-12	1.87897e-10	up	Vehicle vs Adagrasib_100mpk_TNO155_10mpk_4h	4h
NCI-H2122	IL32	1015.62	1.44827	0.197307	7.34018	2.13302e-13	2.57791e-11	up	Vehicle vs Adagrasib_100mpk_TNO155_10mpk_4h	4h
NCI-H2122	PCDHA9	13.4243	1.44283	0.483595	2.98355	0.00284924	0.0231898	up	Vehicle vs Adagrasib_100mpk_TNO155_10mpk_4h	4h
NCI-H2122	CBR3-AS1	131.931	1.4323	0.296091	4.83738	1.31564e-06	3.89777e-05	up	Vehicle vs Adagrasib_100mpk_TNO155_10mpk_4h	4h
NCI-H2122	TP53INP1	178.409	1.43022	0.211069	6.77606	1.23496e-11	1.13289e-09	up	Vehicle vs Adagrasib_100mpk_TNO155_10mpk_4h	4h
NCI-H2122	C1orf116	547.109	1.42799	0.19185	7.44328	9.8213e-14	1.2568e-11	up	Vehicle vs Adagrasib_100mpk_TNO155_10mpk_4h	4h
NCI-H2122	ZNF503-AS1	24.8394	1.42261	0.446301	3.18756	0.00143477	0.013881	up	Vehicle vs Adagrasib_100mpk_TNO155_10mpk_4h	4h
NCI-H2122	RAB27B	205.453	1.41744	0.245274	5.77901	7.51418e-09	3.98697e-07	up	Vehicle vs Adagrasib_100mpk_TNO155_10mpk_4h	4h
NCI-H2122	SOX15	24.9999	1.41314	0.484797	2.91492	0.00355782	0.0275718	up	Vehicle vs Adagrasib_100mpk_TNO155_10mpk_4h	4h
NCI-H2122	LINC00323	22.4839	1.40864	0.506272	2.78239	0.00539608	0.0377453	up	Vehicle vs Adagrasib_100mpk_TNO155_10mpk_4h	4h
NCI-H2122	KRT17	26224.6	1.4053	0.199861	7.03137	2.04523e-12	2.06372e-10	up	Vehicle vs Adagrasib_100mpk_TNO155_10mpk_4h	4h
NCI-H2122	SHC2	32.3192	1.39679	0.449242	3.10922	0.0018758	0.0169725	up	Vehicle vs Adagrasib_100mpk_TNO155_10mpk_4h	4h
NCI-H2122	FUT2	314.391	1.39552	0.219304	6.36342	1.97312e-10	1.50988e-08	up	Vehicle vs Adagrasib_100mpk_TNO155_10mpk_4h	4h
NCI-H2122	NUP50-AS1	86.0903	1.39084	0.237845	5.84767	4.98501e-09	2.7705e-07	up	Vehicle vs Adagrasib_100mpk_TNO155_10mpk_4h	4h
NCI-H2122	SPINK1	275.523	1.38711	0.448459	3.09306	0.00198102	0.0176003	up	Vehicle vs Adagrasib_100mpk_TNO155_10mpk_4h	4h
NCI-H2122	SYTL4	102.549	1.3834	0.285077	4.85274	1.21766e-06	3.67178e-05	up	Vehicle vs Adagrasib_100mpk_TNO155_10mpk_4h	4h
NCI-H2122	MT-TL2	28.8299	1.38179	0.420154	3.28878	0.00100621	0.010531	up	Vehicle vs Adagrasib_100mpk_TNO155_10mpk_4h	4h
NCI-H2122	SLC17A9	205.954	1.37872	0.305884	4.50733	6.56485e-06	0.000162288	up	Vehicle vs Adagrasib_100mpk_TNO155_10mpk_4h	4h
NCI-H2122	ABLIM2	47.9934	1.37747	0.392602	3.50857	0.00045053	0.00550703	up	Vehicle vs Adagrasib_100mpk_TNO155_10mpk_4h	4h
NCI-H2122	COL4A3	22.6736	1.3752	0.500155	2.74956	0.00596762	0.0407511	up	Vehicle vs Adagrasib_100mpk_TNO155_10mpk_4h	4h
NCI-H2122	TSPAN1	2673.64	1.37228	0.139476	9.83883	7.65931e-23	3.15232e-20	up	Vehicle vs Adagrasib_100mpk_TNO155_10mpk_4h	4h
NCI-H2122	TSPAN4	148.804	1.36935	0.335104	4.08635	4.38205e-05	0.000818772	up	Vehicle vs Adagrasib_100mpk_TNO155_10mpk_4h	4h
NCI-H2122	ANXA3	450.468	1.36493	0.228574	5.97152	2.35054e-09	1.43751e-07	up	Vehicle vs Adagrasib_100mpk_TNO155_10mpk_4h	4h
NCI-H2122	GDPD3	825.312	1.36465	0.169782	8.03764	9.15833e-16	1.54959e-13	up	Vehicle vs Adagrasib_100mpk_TNO155_10mpk_4h	4h
NCI-H2122	FXYD4	32.3889	1.362	0.504763	2.69829	0.00696964	0.0457868	up	Vehicle vs Adagrasib_100mpk_TNO155_10mpk_4h	4h
NCI-H2122	VIPR2	41.9305	1.35626	0.420409	3.22605	0.00125512	0.012548	up	Vehicle vs Adagrasib_100mpk_TNO155_10mpk_4h	4h
NCI-H2122	HMOX1	339.293	1.35466	0.217277	6.23471	4.52607e-10	3.19088e-08	up	Vehicle vs Adagrasib_100mpk_TNO155_10mpk_4h	4h
NCI-H2122	PLEKHN1	317.727	1.35348	0.22393	6.04422	1.50136e-09	9.60616e-08	up	Vehicle vs Adagrasib_100mpk_TNO155_10mpk_4h	4h
NCI-H2122	SLC27A1	30.2551	1.35302	0.373743	3.62019	0.000294383	0.003888	up	Vehicle vs Adagrasib_100mpk_TNO155_10mpk_4h	4h
NCI-H2122	RNU6-1331P	30.1396	1.35136	0.408716	3.30634	0.000945225	0.0100727	up	Vehicle vs Adagrasib_100mpk_TNO155_10mpk_4h	4h
NCI-H2122	AIM1L	245.242	1.35112	0.217993	6.19802	5.71786e-10	3.93989e-08	up	Vehicle vs Adagrasib_100mpk_TNO155_10mpk_4h	4h
NCI-H2122	RHOU	160.321	1.34823	0.254276	5.30224	1.14393e-07	4.50123e-06	up	Vehicle vs Adagrasib_100mpk_TNO155_10mpk_4h	4h
NCI-H2122	ITGA1	28.4378	1.34646	0.409906	3.28479	0.00102057	0.0106575	up	Vehicle vs Adagrasib_100mpk_TNO155_10mpk_4h	4h
NCI-H2122	ATP2A3	539.079	1.34352	0.252808	5.31442	1.07e-07	4.23218e-06	up	Vehicle vs Adagrasib_100mpk_TNO155_10mpk_4h	4h
NCI-H2122	HSPG2	748.118	1.34071	0.193326	6.93493	4.06416e-12	3.99284e-10	up	Vehicle vs Adagrasib_100mpk_TNO155_10mpk_4h	4h
NCI-H2122	APOL6	142.951	1.33586	0.190067	7.02833	2.09025e-12	2.0941e-10	up	Vehicle vs Adagrasib_100mpk_TNO155_10mpk_4h	4h
NCI-H2122	IGF1	71.6495	1.3285	0.305294	4.35152	1.35197e-05	0.000297941	up	Vehicle vs Adagrasib_100mpk_TNO155_10mpk_4h	4h
NCI-H2122	ALS2CL	216.127	1.32696	0.238245	5.5697	2.55175e-08	1.18832e-06	up	Vehicle vs Adagrasib_100mpk_TNO155_10mpk_4h	4h
NCI-H2122	APOL4	46.7567	1.32497	0.372943	3.55274	0.000381245	0.00479405	up	Vehicle vs Adagrasib_100mpk_TNO155_10mpk_4h	4h
NCI-H2122	ARHGAP40	33.0331	1.32083	0.324241	4.0736	4.62918e-05	0.000856538	up	Vehicle vs Adagrasib_100mpk_TNO155_10mpk_4h	4h
NCI-H2122	LRRC37A4P	35.5469	1.31744	0.373036	3.53168	0.000412928	0.00513731	up	Vehicle vs Adagrasib_100mpk_TNO155_10mpk_4h	4h
NCI-H2122	SEMA3F	410.791	1.30641	0.207987	6.2812	3.35966e-10	2.41325e-08	up	Vehicle vs Adagrasib_100mpk_TNO155_10mpk_4h	4h
NCI-H2122	MUC20	205.992	1.30177	0.283766	4.58746	4.48667e-06	0.00011541	up	Vehicle vs Adagrasib_100mpk_TNO155_10mpk_4h	4h
NCI-H2122	GREB1	24.3996	-1.30496	0.403904	-3.23088	0.00123411	0.0124267	down	Vehicle vs Adagrasib_100mpk_TNO155_10mpk_4h	4h
NCI-H2122	PDE3A	291.857	-1.30982	0.270474	-4.84269	1.28095e-06	3.83942e-05	down	Vehicle vs Adagrasib_100mpk_TNO155_10mpk_4h	4h
NCI-H2122	AGBL3	20.0517	-1.31137	0.433217	-3.02704	0.00246962	0.0209278	down	Vehicle vs Adagrasib_100mpk_TNO155_10mpk_4h	4h
NCI-H2122	METTL7A	266.911	-1.3171	0.22651	-5.81476	6.07225e-09	3.30244e-07	down	Vehicle vs Adagrasib_100mpk_TNO155_10mpk_4h	4h
NCI-H2122	ZNF227	53.7641	-1.32715	0.495495	-2.67844	0.00739669	0.0478898	down	Vehicle vs Adagrasib_100mpk_TNO155_10mpk_4h	4h
NCI-H2122	NECTIN1	211.81	-1.33347	0.237404	-5.61687	1.94445e-08	9.31136e-07	down	Vehicle vs Adagrasib_100mpk_TNO155_10mpk_4h	4h
NCI-H2122	ACSL3	1631.16	-1.3358	0.11478	-11.6379	2.64589e-31	3.09935e-28	down	Vehicle vs Adagrasib_100mpk_TNO155_10mpk_4h	4h
NCI-H2122	ADAM28	171.944	-1.33805	0.226316	-5.9123	3.37373e-09	1.95343e-07	down	Vehicle vs Adagrasib_100mpk_TNO155_10mpk_4h	4h
NCI-H2122	FBXO17	31.5306	-1.33913	0.375172	-3.56938	0.000357823	0.00456742	down	Vehicle vs Adagrasib_100mpk_TNO155_10mpk_4h	4h
NCI-H2122	ANTXR2	44.9644	-1.3443	0.433435	-3.10149	0.0019255	0.017309	down	Vehicle vs Adagrasib_100mpk_TNO155_10mpk_4h	4h
NCI-H2122	SLAMF9	27.1781	-1.34688	0.490144	-2.74793	0.00599728	0.0408803	down	Vehicle vs Adagrasib_100mpk_TNO155_10mpk_4h	4h
NCI-H2122	AZGP1	160.469	-1.35165	0.253218	-5.3379	9.40304e-08	3.78954e-06	down	Vehicle vs Adagrasib_100mpk_TNO155_10mpk_4h	4h
NCI-H2122	EGLN3	828.825	-1.35247	0.343354	-3.93899	8.18248e-05	0.00137683	down	Vehicle vs Adagrasib_100mpk_TNO155_10mpk_4h	4h
NCI-H2122	LRIG1	159.503	-1.35397	0.220731	-6.13401	8.56916e-10	5.74851e-08	down	Vehicle vs Adagrasib_100mpk_TNO155_10mpk_4h	4h
NCI-H2122	EGR1	112.568	-1.35432	0.349871	-3.8709	0.000108435	0.00174551	down	Vehicle vs Adagrasib_100mpk_TNO155_10mpk_4h	4h
NCI-H2122	RNU6-8	18.5199	-1.35531	0.47454	-2.85605	0.00428946	0.031667	down	Vehicle vs Adagrasib_100mpk_TNO155_10mpk_4h	4h
NCI-H2122	HTRA1	389.261	-1.358	0.187998	-7.22351	5.06623e-13	5.63128e-11	down	Vehicle vs Adagrasib_100mpk_TNO155_10mpk_4h	4h
NCI-H2122	RAP2A	186.375	-1.35989	0.452148	-3.00762	0.00263303	0.0219707	down	Vehicle vs Adagrasib_100mpk_TNO155_10mpk_4h	4h
NCI-H2122	ID1	854.372	-1.37394	0.24936	-5.50985	3.59139e-08	1.58982e-06	down	Vehicle vs Adagrasib_100mpk_TNO155_10mpk_4h	4h
NCI-H2122	SFMBT2	22.0011	-1.37627	0.440354	-3.12536	0.00177585	0.0162711	down	Vehicle vs Adagrasib_100mpk_TNO155_10mpk_4h	4h
NCI-H2122	DOCK4	69.7811	-1.37833	0.307478	-4.4827	7.37048e-06	0.000178155	down	Vehicle vs Adagrasib_100mpk_TNO155_10mpk_4h	4h
NCI-H2122	AMN1	52.8394	-1.38299	0.35163	-3.9331	8.38576e-05	0.00140174	down	Vehicle vs Adagrasib_100mpk_TNO155_10mpk_4h	4h
NCI-H2122	NMNAT3	21.2306	-1.39213	0.476975	-2.91866	0.00351536	0.0273435	down	Vehicle vs Adagrasib_100mpk_TNO155_10mpk_4h	4h
NCI-H2122	ADAM8	141.565	-1.39758	0.322969	-4.32729	1.50953e-05	0.000324676	down	Vehicle vs Adagrasib_100mpk_TNO155_10mpk_4h	4h
NCI-H2122	CA8	126.322	-1.4107	0.228412	-6.17612	6.56979e-10	4.48631e-08	down	Vehicle vs Adagrasib_100mpk_TNO155_10mpk_4h	4h
NCI-H2122	PLIN5	19.8204	-1.42307	0.528409	-2.69312	0.00707859	0.0463226	down	Vehicle vs Adagrasib_100mpk_TNO155_10mpk_4h	4h
NCI-H2122	MAST1	22.7849	-1.42584	0.459059	-3.10601	0.00189627	0.0171069	down	Vehicle vs Adagrasib_100mpk_TNO155_10mpk_4h	4h
NCI-H2122	AKR1B10	3014.1	-1.42762	0.31401	-4.5464	5.45709e-06	0.000137584	down	Vehicle vs Adagrasib_100mpk_TNO155_10mpk_4h	4h
NCI-H2122	RAB26	37.7759	-1.4319	0.391729	-3.65534	0.000256838	0.00349208	down	Vehicle vs Adagrasib_100mpk_TNO155_10mpk_4h	4h
NCI-H2122	WNT5A	283.343	-1.43907	0.199654	-7.20785	5.68443e-13	6.27264e-11	down	Vehicle vs Adagrasib_100mpk_TNO155_10mpk_4h	4h
NCI-H2122	ARSJ	41.3504	-1.44634	0.350099	-4.13122	3.60839e-05	0.000685999	down	Vehicle vs Adagrasib_100mpk_TNO155_10mpk_4h	4h
NCI-H2122	TNS2	86.7907	-1.4577	0.225084	-6.47625	9.4033e-11	7.53649e-09	down	Vehicle vs Adagrasib_100mpk_TNO155_10mpk_4h	4h
NCI-H2122	C2orf27A	16.4885	-1.45791	0.533382	-2.73332	0.00626987	0.0422467	down	Vehicle vs Adagrasib_100mpk_TNO155_10mpk_4h	4h
NCI-H2122	URB1-AS1	21.9991	-1.4587	0.416619	-3.50127	0.000463042	0.00560955	down	Vehicle vs Adagrasib_100mpk_TNO155_10mpk_4h	4h
NCI-H2122	ENO2	193.781	-1.46898	0.424121	-3.46358	0.000533039	0.00628513	down	Vehicle vs Adagrasib_100mpk_TNO155_10mpk_4h	4h
NCI-H2122	OTUB2	66.5349	-1.47121	0.302289	-4.8669	1.13363e-06	3.46645e-05	down	Vehicle vs Adagrasib_100mpk_TNO155_10mpk_4h	4h
NCI-H2122	FZD7	20.6338	-1.49223	0.498012	-2.99636	0.0027322	0.0225867	down	Vehicle vs Adagrasib_100mpk_TNO155_10mpk_4h	4h
NCI-H2122	PHLDA1	951.739	-1.49686	0.161173	-9.28728	1.58289e-20	5.0217e-18	down	Vehicle vs Adagrasib_100mpk_TNO155_10mpk_4h	4h
NCI-H2122	SERPINE2	300.473	-1.50008	0.252044	-5.95164	2.65475e-09	1.57916e-07	down	Vehicle vs Adagrasib_100mpk_TNO155_10mpk_4h	4h
NCI-H2122	PEX12	21.685	-1.50294	0.496417	-3.02757	0.00246528	0.0209027	down	Vehicle vs Adagrasib_100mpk_TNO155_10mpk_4h	4h
NCI-H2122	GALNT13	28.3379	-1.50512	0.43948	-3.42478	0.000615308	0.00706097	down	Vehicle vs Adagrasib_100mpk_TNO155_10mpk_4h	4h
NCI-H2122	FOS	77.3217	-1.50911	0.353464	-4.26949	1.95922e-05	0.000400633	down	Vehicle vs Adagrasib_100mpk_TNO155_10mpk_4h	4h
NCI-H2122	HNMT	336.34	-1.51746	0.208801	-7.26751	3.66172e-13	4.19253e-11	down	Vehicle vs Adagrasib_100mpk_TNO155_10mpk_4h	4h
NCI-H2122	SNORA12	18.1923	-1.53672	0.485345	-3.16624	0.00154421	0.0145785	down	Vehicle vs Adagrasib_100mpk_TNO155_10mpk_4h	4h
NCI-H2122	TNFSF9	51.6096	-1.53704	0.339307	-4.52993	5.9004e-06	0.000148025	down	Vehicle vs Adagrasib_100mpk_TNO155_10mpk_4h	4h
NCI-H2122	IRS2	2004.07	-1.54248	0.187733	-8.21633	2.09823e-16	3.97592e-14	down	Vehicle vs Adagrasib_100mpk_TNO155_10mpk_4h	4h
NCI-H2122	SP4	17.2305	-1.54583	0.47289	-3.2689	0.00107968	0.0111316	down	Vehicle vs Adagrasib_100mpk_TNO155_10mpk_4h	4h
NCI-H2122	IER3	7299.07	-1.54749	0.274584	-5.63577	1.74282e-08	8.51232e-07	down	Vehicle vs Adagrasib_100mpk_TNO155_10mpk_4h	4h
NCI-H2122	TERT	23.7003	-1.56233	0.517119	-3.02122	0.00251762	0.021158	down	Vehicle vs Adagrasib_100mpk_TNO155_10mpk_4h	4h
NCI-H2122	B4GALT6	25.2995	-1.56573	0.521082	-3.00477	0.00265781	0.0221165	down	Vehicle vs Adagrasib_100mpk_TNO155_10mpk_4h	4h
NCI-H2122	HAL	134.781	-1.56988	0.205422	-7.64223	2.13489e-14	3.0102e-12	down	Vehicle vs Adagrasib_100mpk_TNO155_10mpk_4h	4h
NCI-H2122	SPRY4-IT1	19.5339	-1.58132	0.537081	-2.94429	0.00323693	0.0256997	down	Vehicle vs Adagrasib_100mpk_TNO155_10mpk_4h	4h
NCI-H2122	SPRED2	34.2953	-1.58327	0.449948	-3.51879	0.000433522	0.00532823	down	Vehicle vs Adagrasib_100mpk_TNO155_10mpk_4h	4h
NCI-H2122	NXN	212.31	-1.58477	0.284137	-5.57749	2.44014e-08	1.14686e-06	down	Vehicle vs Adagrasib_100mpk_TNO155_10mpk_4h	4h
NCI-H2122	F8	18.1851	-1.58733	0.587753	-2.70068	0.00691974	0.0455769	down	Vehicle vs Adagrasib_100mpk_TNO155_10mpk_4h	4h
NCI-H2122	TRPT1	77.534	-1.58927	0.414259	-3.83642	0.000124839	0.00195381	down	Vehicle vs Adagrasib_100mpk_TNO155_10mpk_4h	4h
NCI-H2122	SNCG	43.5563	-1.59565	0.41272	-3.86617	0.000110559	0.00177473	down	Vehicle vs Adagrasib_100mpk_TNO155_10mpk_4h	4h
NCI-H2122	KLK12	16.0609	-1.60379	0.594965	-2.6956	0.00702625	0.0460197	down	Vehicle vs Adagrasib_100mpk_TNO155_10mpk_4h	4h
NCI-H2122	IGFBP4	243.865	-1.60605	0.20143	-7.97325	1.5455e-15	2.50372e-13	down	Vehicle vs Adagrasib_100mpk_TNO155_10mpk_4h	4h
NCI-H2122	FYB	12.7509	-1.61432	0.546515	-2.95385	0.00313834	0.0250577	down	Vehicle vs Adagrasib_100mpk_TNO155_10mpk_4h	4h
NCI-H2122	PDE4B	35.9807	-1.6191	0.414963	-3.90181	9.5477e-05	0.00156842	down	Vehicle vs Adagrasib_100mpk_TNO155_10mpk_4h	4h
NCI-H2122	VPS37D	35.501	-1.62412	0.434747	-3.73578	0.000187134	0.00270624	down	Vehicle vs Adagrasib_100mpk_TNO155_10mpk_4h	4h
NCI-H2122	TOLLIP-AS1	10.8251	-1.63014	0.581055	-2.80548	0.00502424	0.0358525	down	Vehicle vs Adagrasib_100mpk_TNO155_10mpk_4h	4h
NCI-H2122	FN1	121.107	-1.6354	0.381338	-4.28858	1.7982e-05	0.000373066	down	Vehicle vs Adagrasib_100mpk_TNO155_10mpk_4h	4h
NCI-H2122	C3orf18	17.3067	-1.63786	0.502081	-3.26214	0.00110576	0.0113543	down	Vehicle vs Adagrasib_100mpk_TNO155_10mpk_4h	4h
NCI-H2122	MYEOV	365.26	-1.65092	0.224008	-7.3699	1.70755e-13	2.09698e-11	down	Vehicle vs Adagrasib_100mpk_TNO155_10mpk_4h	4h
NCI-H2122	GAMT	21.4533	-1.65995	0.453145	-3.66318	0.000249106	0.0034066	down	Vehicle vs Adagrasib_100mpk_TNO155_10mpk_4h	4h
NCI-H2122	SMAD9	12.1249	-1.66412	0.586772	-2.83605	0.00456752	0.0332636	down	Vehicle vs Adagrasib_100mpk_TNO155_10mpk_4h	4h
NCI-H2122	UBALD2	582.643	-1.66551	0.172438	-9.65858	4.52085e-22	1.63913e-19	down	Vehicle vs Adagrasib_100mpk_TNO155_10mpk_4h	4h
NCI-H2122	FAM184A	19.8836	-1.66592	0.557945	-2.98582	0.00282819	0.0230709	down	Vehicle vs Adagrasib_100mpk_TNO155_10mpk_4h	4h
NCI-H2122	DUSP4	1434.55	-1.67555	0.172343	-9.72218	2.42524e-22	9.5321e-20	down	Vehicle vs Adagrasib_100mpk_TNO155_10mpk_4h	4h
NCI-H2122	BPIFA2	237.36	-1.67804	0.313363	-5.35493	8.5591e-08	3.49432e-06	down	Vehicle vs Adagrasib_100mpk_TNO155_10mpk_4h	4h
NCI-H2122	TGFBR3L	12.4403	-1.67978	0.593953	-2.82813	0.00468203	0.0338869	down	Vehicle vs Adagrasib_100mpk_TNO155_10mpk_4h	4h
NCI-H2122	CHL1	36.4685	-1.68551	0.405814	-4.15341	3.27553e-05	0.000629	down	Vehicle vs Adagrasib_100mpk_TNO155_10mpk_4h	4h
NCI-H2122	PCSK9	87.5172	-1.69592	0.360008	-4.71079	2.46754e-06	6.734e-05	down	Vehicle vs Adagrasib_100mpk_TNO155_10mpk_4h	4h
NCI-H2122	INTS6-AS1	15.413	-1.70309	0.574676	-2.96357	0.00304098	0.0244886	down	Vehicle vs Adagrasib_100mpk_TNO155_10mpk_4h	4h
NCI-H2122	RINL	16.4281	-1.70417	0.518829	-3.28465	0.00102109	0.0106575	down	Vehicle vs Adagrasib_100mpk_TNO155_10mpk_4h	4h
NCI-H2122	AMBP	61.6271	-1.71352	0.484409	-3.53733	0.000404197	0.00504517	down	Vehicle vs Adagrasib_100mpk_TNO155_10mpk_4h	4h
NCI-H2122	GXYLT2	24.982	-1.72295	0.497464	-3.46347	0.000533254	0.00628513	down	Vehicle vs Adagrasib_100mpk_TNO155_10mpk_4h	4h
NCI-H2122	SMOX	490.169	-1.7264	0.197451	-8.74343	2.26133e-18	5.29778e-16	down	Vehicle vs Adagrasib_100mpk_TNO155_10mpk_4h	4h
NCI-H2122	SEMA4B	975.996	-1.74659	0.190749	-9.1565	5.36064e-20	1.54022e-17	down	Vehicle vs Adagrasib_100mpk_TNO155_10mpk_4h	4h
NCI-H2122	MCTP1	100.222	-1.76861	0.243174	-7.27302	3.51546e-13	4.05556e-11	down	Vehicle vs Adagrasib_100mpk_TNO155_10mpk_4h	4h
NCI-H2122	LINC00473	145.56	-1.77267	0.297343	-5.9617	2.49628e-09	1.50847e-07	down	Vehicle vs Adagrasib_100mpk_TNO155_10mpk_4h	4h
NCI-H2122	TGM2	907.22	-1.77815	0.319217	-5.57035	2.54225e-08	1.18752e-06	down	Vehicle vs Adagrasib_100mpk_TNO155_10mpk_4h	4h
NCI-H2122	FOSL1	39.6668	-1.79027	0.401964	-4.45379	8.43661e-06	0.000199182	down	Vehicle vs Adagrasib_100mpk_TNO155_10mpk_4h	4h
NCI-H2122	NDNF	36.6903	-1.8086	0.448573	-4.03189	5.53295e-05	0.000995931	down	Vehicle vs Adagrasib_100mpk_TNO155_10mpk_4h	4h
NCI-H2122	KCND2	8.33478	-1.82841	0.603047	-3.03195	0.00242978	0.0206592	down	Vehicle vs Adagrasib_100mpk_TNO155_10mpk_4h	4h
NCI-H2122	PCOLCE2	17.9089	-1.83157	0.610003	-3.00256	0.00267721	0.0222536	down	Vehicle vs Adagrasib_100mpk_TNO155_10mpk_4h	4h
NCI-H2122	AR	232.23	-1.83645	0.213733	-8.59228	8.52589e-18	1.9378e-15	down	Vehicle vs Adagrasib_100mpk_TNO155_10mpk_4h	4h
NCI-H2122	PI3	106.904	-1.84525	0.325944	-5.66123	1.50295e-08	7.455e-07	down	Vehicle vs Adagrasib_100mpk_TNO155_10mpk_4h	4h
NCI-H2122	ERRFI1	388.73	-1.84789	0.433049	-4.26717	1.9797e-05	0.000404114	down	Vehicle vs Adagrasib_100mpk_TNO155_10mpk_4h	4h
NCI-H2122	RASSF9	26.4715	-1.85179	0.465668	-3.97663	6.99001e-05	0.0012014	down	Vehicle vs Adagrasib_100mpk_TNO155_10mpk_4h	4h
NCI-H2122	G0S2	95.932	-1.85448	0.462883	-4.00637	6.16599e-05	0.001083	down	Vehicle vs Adagrasib_100mpk_TNO155_10mpk_4h	4h
NCI-H2122	ARSB	26.051	-1.86725	0.521165	-3.58284	0.000339878	0.00437873	down	Vehicle vs Adagrasib_100mpk_TNO155_10mpk_4h	4h
NCI-H2122	PLAT	90.5922	-1.86934	0.369479	-5.05938	4.20618e-07	1.44261e-05	down	Vehicle vs Adagrasib_100mpk_TNO155_10mpk_4h	4h
NCI-H2122	RASSF10	20.274	-1.89622	0.475027	-3.99181	6.55717e-05	0.00113727	down	Vehicle vs Adagrasib_100mpk_TNO155_10mpk_4h	4h
NCI-H2122	MUCL1	239.022	-1.9118	0.321328	-5.94968	2.68668e-09	1.59194e-07	down	Vehicle vs Adagrasib_100mpk_TNO155_10mpk_4h	4h
NCI-H2122	C2orf81	18.2462	-1.92814	0.546196	-3.53013	0.000415356	0.00515068	down	Vehicle vs Adagrasib_100mpk_TNO155_10mpk_4h	4h
NCI-H2122	FGL1	21.7407	-1.93004	0.630292	-3.06213	0.00219767	0.0190908	down	Vehicle vs Adagrasib_100mpk_TNO155_10mpk_4h	4h
NCI-H2122	C10orf91	9.02802	-1.93445	0.694241	-2.78643	0.00532929	0.0374329	down	Vehicle vs Adagrasib_100mpk_TNO155_10mpk_4h	4h
NCI-H2122	TOX2	223.024	-1.93888	0.24544	-7.8996	2.79793e-15	4.30598e-13	down	Vehicle vs Adagrasib_100mpk_TNO155_10mpk_4h	4h
NCI-H2122	LUCAT1	419.257	-1.94306	0.237113	-8.19469	2.51246e-16	4.60961e-14	down	Vehicle vs Adagrasib_100mpk_TNO155_10mpk_4h	4h
NCI-H2122	GNG4	172.059	-1.94879	0.246591	-7.9029	2.72496e-15	4.27791e-13	down	Vehicle vs Adagrasib_100mpk_TNO155_10mpk_4h	4h
NCI-H2122	USP2-AS1	15.2507	-1.95121	0.621073	-3.14168	0.0016798	0.0155727	down	Vehicle vs Adagrasib_100mpk_TNO155_10mpk_4h	4h
NCI-H2122	PITPNC1	199.817	-1.95591	0.274645	-7.12159	1.06687e-12	1.12821e-10	down	Vehicle vs Adagrasib_100mpk_TNO155_10mpk_4h	4h
NCI-H2122	KLK13	10.9186	-1.98252	0.74013	-2.67861	0.00739291	0.0478898	down	Vehicle vs Adagrasib_100mpk_TNO155_10mpk_4h	4h
NCI-H2122	PCED1B-AS1	32.2288	-2.0293	0.459428	-4.41701	1.00077e-05	0.000228824	down	Vehicle vs Adagrasib_100mpk_TNO155_10mpk_4h	4h
NCI-H2122	ARL4D	182.251	-2.03488	0.260526	-7.81066	5.68905e-15	8.66329e-13	down	Vehicle vs Adagrasib_100mpk_TNO155_10mpk_4h	4h
NCI-H2122	SPRED1	250.807	-2.04966	0.174334	-11.7571	6.49294e-32	8.98858e-29	down	Vehicle vs Adagrasib_100mpk_TNO155_10mpk_4h	4h
NCI-H2122	KCNE4	51.2487	-2.05768	0.432095	-4.7621	1.91585e-06	5.39272e-05	down	Vehicle vs Adagrasib_100mpk_TNO155_10mpk_4h	4h
NCI-H2122	DKK1	26.4019	-2.06201	0.568285	-3.62848	0.000285095	0.00378173	down	Vehicle vs Adagrasib_100mpk_TNO155_10mpk_4h	4h
NCI-H2122	PDGFRL	15.9582	-2.06596	0.568924	-3.63134	0.000281954	0.00375972	down	Vehicle vs Adagrasib_100mpk_TNO155_10mpk_4h	4h
NCI-H2122	NRP1	41.7083	-2.07237	0.374104	-5.53954	3.03269e-08	1.36633e-06	down	Vehicle vs Adagrasib_100mpk_TNO155_10mpk_4h	4h
NCI-H2122	S100A9	5222.53	-2.08213	0.302816	-6.87588	6.16095e-12	5.90056e-10	down	Vehicle vs Adagrasib_100mpk_TNO155_10mpk_4h	4h
NCI-H2122	PLK2	554.3	-2.09661	0.230692	-9.08835	1.00552e-19	2.78402e-17	down	Vehicle vs Adagrasib_100mpk_TNO155_10mpk_4h	4h
NCI-H2122	MUC5B	1320.75	-2.09995	0.35796	-5.86644	4.4526e-09	2.51127e-07	down	Vehicle vs Adagrasib_100mpk_TNO155_10mpk_4h	4h
NCI-H2122	SPP1	1189.83	-2.10564	0.222765	-9.45231	3.31433e-21	1.12157e-18	down	Vehicle vs Adagrasib_100mpk_TNO155_10mpk_4h	4h
NCI-H2122	LGR6	50.6593	-2.11253	0.367617	-5.74657	9.10715e-09	4.74944e-07	down	Vehicle vs Adagrasib_100mpk_TNO155_10mpk_4h	4h
NCI-H2122	TCAF2	12.4558	-2.1374	0.72942	-2.93027	0.00338669	0.0265559	down	Vehicle vs Adagrasib_100mpk_TNO155_10mpk_4h	4h
NCI-H2122	HPDL	12.5855	-2.15522	0.698981	-3.08338	0.00204667	0.0179738	down	Vehicle vs Adagrasib_100mpk_TNO155_10mpk_4h	4h
NCI-H2122	TLE6	30.2085	-2.16531	0.634179	-3.41435	0.000639332	0.00729817	down	Vehicle vs Adagrasib_100mpk_TNO155_10mpk_4h	4h
NCI-H2122	PECAM1	20.7928	-2.16649	0.583572	-3.71246	0.000205257	0.00291845	down	Vehicle vs Adagrasib_100mpk_TNO155_10mpk_4h	4h
NCI-H2122	SIX2	13.063	-2.168	0.609108	-3.5593	0.000371844	0.004704	down	Vehicle vs Adagrasib_100mpk_TNO155_10mpk_4h	4h
NCI-H2122	ALDOC	189.963	-2.17075	0.292899	-7.41126	1.25108e-13	1.56159e-11	down	Vehicle vs Adagrasib_100mpk_TNO155_10mpk_4h	4h
NCI-H2122	PTGES	1185.72	-2.18887	0.351321	-6.23041	4.65218e-10	3.26467e-08	down	Vehicle vs Adagrasib_100mpk_TNO155_10mpk_4h	4h
NCI-H2122	DUSP9	24.8602	-2.19418	0.533209	-4.11504	3.87108e-05	0.000731726	down	Vehicle vs Adagrasib_100mpk_TNO155_10mpk_4h	4h
NCI-H2122	RAB38	49.8927	-2.20403	0.758662	-2.90516	0.00367066	0.0282023	down	Vehicle vs Adagrasib_100mpk_TNO155_10mpk_4h	4h
NCI-H2122	FLRT3	37.3816	-2.21438	0.470298	-4.70846	2.49593e-06	6.79928e-05	down	Vehicle vs Adagrasib_100mpk_TNO155_10mpk_4h	4h
NCI-H2122	DNAH2	50.1755	-2.22015	0.451896	-4.91296	8.97114e-07	2.858e-05	down	Vehicle vs Adagrasib_100mpk_TNO155_10mpk_4h	4h
NCI-H2122	PLXND1	31.8073	-2.23934	0.368313	-6.07998	1.20198e-09	7.85572e-08	down	Vehicle vs Adagrasib_100mpk_TNO155_10mpk_4h	4h
NCI-H2122	UBXN10-AS1	15.1591	-2.25603	0.57009	-3.95732	7.57959e-05	0.00129107	down	Vehicle vs Adagrasib_100mpk_TNO155_10mpk_4h	4h
NCI-H2122	SHB	153.48	-2.26194	0.213648	-10.5872	3.41526e-26	1.9262e-23	down	Vehicle vs Adagrasib_100mpk_TNO155_10mpk_4h	4h
NCI-H2122	BAIAP3	51.9773	-2.2728	0.448138	-5.07164	3.94396e-07	1.36808e-05	down	Vehicle vs Adagrasib_100mpk_TNO155_10mpk_4h	4h
NCI-H2122	ITGB2	13.9048	-2.27688	0.610878	-3.72723	0.000193596	0.00277596	down	Vehicle vs Adagrasib_100mpk_TNO155_10mpk_4h	4h
NCI-H2122	MILR1	31.2679	-2.28068	0.454278	-5.02045	5.15496e-07	1.72527e-05	down	Vehicle vs Adagrasib_100mpk_TNO155_10mpk_4h	4h
NCI-H2122	LRP4	7.3594	-2.28414	0.762469	-2.99571	0.00273806	0.0225867	down	Vehicle vs Adagrasib_100mpk_TNO155_10mpk_4h	4h
NCI-H2122	NDRG1	4627.65	-2.32761	0.421218	-5.5259	3.27794e-08	1.46813e-06	down	Vehicle vs Adagrasib_100mpk_TNO155_10mpk_4h	4h
NCI-H2122	IL1B	47.6888	-2.33774	0.503041	-4.64721	3.36456e-06	8.89506e-05	down	Vehicle vs Adagrasib_100mpk_TNO155_10mpk_4h	4h
NCI-H2122	C11orf96	19.5215	-2.35361	0.785925	-2.9947	0.00274711	0.0226369	down	Vehicle vs Adagrasib_100mpk_TNO155_10mpk_4h	4h
NCI-H2122	CLCA2	16.8542	-2.36116	0.656242	-3.598	0.000320676	0.00416304	down	Vehicle vs Adagrasib_100mpk_TNO155_10mpk_4h	4h
NCI-H2122	DMBT1	269.094	-2.36425	0.265853	-8.89309	5.94308e-19	1.50835e-16	down	Vehicle vs Adagrasib_100mpk_TNO155_10mpk_4h	4h
NCI-H2122	SIRPB1	11.0346	-2.3684	0.761434	-3.11045	0.00186805	0.0169525	down	Vehicle vs Adagrasib_100mpk_TNO155_10mpk_4h	4h
NCI-H2122	SOX21-AS1	7.53094	-2.3804	0.866884	-2.74593	0.00603401	0.0410571	down	Vehicle vs Adagrasib_100mpk_TNO155_10mpk_4h	4h
NCI-H2122	TMEM55A	15.1201	-2.39587	0.668387	-3.58456	0.000337642	0.00435361	down	Vehicle vs Adagrasib_100mpk_TNO155_10mpk_4h	4h
NCI-H2122	CYP24A1	357.385	-2.4035	0.490355	-4.90155	9.50832e-07	2.99032e-05	down	Vehicle vs Adagrasib_100mpk_TNO155_10mpk_4h	4h
NCI-H2122	LIF	16.9698	-2.40754	0.861148	-2.79574	0.00517814	0.0367955	down	Vehicle vs Adagrasib_100mpk_TNO155_10mpk_4h	4h
NCI-H2122	VCAN	138.146	-2.44133	0.488032	-5.00239	5.66224e-07	1.87038e-05	down	Vehicle vs Adagrasib_100mpk_TNO155_10mpk_4h	4h
NCI-H2122	SOX21	30.6668	-2.4825	0.482009	-5.15032	2.60037e-07	9.36134e-06	down	Vehicle vs Adagrasib_100mpk_TNO155_10mpk_4h	4h
NCI-H2122	GPR146	10.2084	-2.48426	0.803272	-3.09268	0.00198358	0.0176026	down	Vehicle vs Adagrasib_100mpk_TNO155_10mpk_4h	4h
NCI-H2122	NT5E	124.847	-2.53396	0.314279	-8.06277	7.45835e-16	1.29063e-13	down	Vehicle vs Adagrasib_100mpk_TNO155_10mpk_4h	4h
NCI-H2122	ETV5	43.1973	-2.53778	0.436385	-5.81545	6.04697e-09	3.30048e-07	down	Vehicle vs Adagrasib_100mpk_TNO155_10mpk_4h	4h
NCI-H2122	SPOCK1	14.1003	-2.55072	0.612719	-4.16296	3.14146e-05	0.000607855	down	Vehicle vs Adagrasib_100mpk_TNO155_10mpk_4h	4h
NCI-H2122	KCNJ12	12.7468	-2.57389	0.611439	-4.20957	2.55861e-05	0.000508649	down	Vehicle vs Adagrasib_100mpk_TNO155_10mpk_4h	4h
NCI-H2122	ETV4	97.8089	-2.61591	0.31845	-8.2145	2.13049e-16	3.97592e-14	down	Vehicle vs Adagrasib_100mpk_TNO155_10mpk_4h	4h
NCI-H2122	SERPINB3	399.359	-2.66441	0.421872	-6.31569	2.6896e-10	1.95968e-08	down	Vehicle vs Adagrasib_100mpk_TNO155_10mpk_4h	4h
NCI-H2122	SLITRK6	53.763	-2.73738	0.388502	-7.04599	1.84149e-12	1.89475e-10	down	Vehicle vs Adagrasib_100mpk_TNO155_10mpk_4h	4h
NCI-H2122	SRCIN1	12.869	-2.73856	0.658586	-4.15825	3.207e-05	0.000618964	down	Vehicle vs Adagrasib_100mpk_TNO155_10mpk_4h	4h
NCI-H2122	IL1A	397.468	-2.74038	0.437678	-6.26119	3.8205e-10	2.72308e-08	down	Vehicle vs Adagrasib_100mpk_TNO155_10mpk_4h	4h
NCI-H2122	C3orf80	8.81571	-2.78245	0.974583	-2.85501	0.00430348	0.0317353	down	Vehicle vs Adagrasib_100mpk_TNO155_10mpk_4h	4h
NCI-H2122	ANO3	11.8298	-2.78358	0.983456	-2.83041	0.00464885	0.0336947	down	Vehicle vs Adagrasib_100mpk_TNO155_10mpk_4h	4h
NCI-H2122	PFKFB4	78.4738	-2.78897	0.364671	-7.6479	2.04281e-14	2.92961e-12	down	Vehicle vs Adagrasib_100mpk_TNO155_10mpk_4h	4h
NCI-H2122	GPR141	45.2867	-2.81735	0.346564	-8.12937	4.31527e-16	7.64103e-14	down	Vehicle vs Adagrasib_100mpk_TNO155_10mpk_4h	4h
NCI-H2122	FAM196A	32.8244	-2.88963	0.453576	-6.37076	1.88091e-10	1.45393e-08	down	Vehicle vs Adagrasib_100mpk_TNO155_10mpk_4h	4h
NCI-H2122	ANGPTL4	97.5265	-2.9102	0.364407	-7.98614	1.39233e-15	2.27983e-13	down	Vehicle vs Adagrasib_100mpk_TNO155_10mpk_4h	4h
NCI-H2122	SERPINE1	79.4872	-2.96189	0.607959	-4.87185	1.10557e-06	3.39427e-05	down	Vehicle vs Adagrasib_100mpk_TNO155_10mpk_4h	4h
NCI-H2122	RPL19P16	5.54448	-3.02376	1.1215	-2.69618	0.00701404	0.0459595	down	Vehicle vs Adagrasib_100mpk_TNO155_10mpk_4h	4h
NCI-H2122	PRSS2	7.85602	-3.05659	1.10009	-2.77848	0.00546134	0.0381143	down	Vehicle vs Adagrasib_100mpk_TNO155_10mpk_4h	4h
NCI-H2122	S100A8	2531.24	-3.10403	0.40592	-7.64692	2.0585e-14	2.92961e-12	down	Vehicle vs Adagrasib_100mpk_TNO155_10mpk_4h	4h
NCI-H2122	SNRPEP4	6.9014	-3.19525	1.14067	-2.80121	0.00509116	0.036279	down	Vehicle vs Adagrasib_100mpk_TNO155_10mpk_4h	4h
NCI-H2122	FBXO27	5.36938	-3.22785	0.930031	-3.47069	0.000519131	0.0061568	down	Vehicle vs Adagrasib_100mpk_TNO155_10mpk_4h	4h
NCI-H2122	HSPA6	82.0922	-3.23352	0.619605	-5.21868	1.80208e-07	6.82637e-06	down	Vehicle vs Adagrasib_100mpk_TNO155_10mpk_4h	4h
NCI-H2122	SNORA79	4.72843	-3.26508	1.11951	-2.91653	0.00353946	0.0274714	down	Vehicle vs Adagrasib_100mpk_TNO155_10mpk_4h	4h
NCI-H2122	CA9	105.885	-3.26578	0.657461	-4.96726	6.79047e-07	2.219e-05	down	Vehicle vs Adagrasib_100mpk_TNO155_10mpk_4h	4h
NCI-H2122	DIRAS3	8.74919	-3.33592	0.778465	-4.28526	1.82528e-05	0.000377655	down	Vehicle vs Adagrasib_100mpk_TNO155_10mpk_4h	4h
NCI-H2122	IGFL4	21.6309	-3.36272	0.624025	-5.38875	7.09476e-08	2.97243e-06	down	Vehicle vs Adagrasib_100mpk_TNO155_10mpk_4h	4h
NCI-H2122	RHOH	6.30579	-3.43921	1.24898	-2.75361	0.00589419	0.0403764	down	Vehicle vs Adagrasib_100mpk_TNO155_10mpk_4h	4h
NCI-H2122	NEGR1	39.5148	-3.46004	0.538068	-6.43048	1.27198e-10	1.00884e-08	down	Vehicle vs Adagrasib_100mpk_TNO155_10mpk_4h	4h
NCI-H2122	PPFIA4	15.46	-3.47746	0.753157	-4.61717	3.89008e-06	0.000101435	down	Vehicle vs Adagrasib_100mpk_TNO155_10mpk_4h	4h
NCI-H2122	CRLF1	6.44271	-3.50278	1.08459	-3.22958	0.00123972	0.0124528	down	Vehicle vs Adagrasib_100mpk_TNO155_10mpk_4h	4h
NCI-H2122	FBXO39	5.51848	-3.52349	1.23557	-2.85172	0.00434839	0.03203	down	Vehicle vs Adagrasib_100mpk_TNO155_10mpk_4h	4h
NCI-H2122	WEE2-AS1	7.48389	-3.61337	1.22212	-2.95665	0.00310996	0.0249255	down	Vehicle vs Adagrasib_100mpk_TNO155_10mpk_4h	4h
NCI-H2122	KISS1R	60.2906	-3.68163	0.50362	-7.31034	2.66459e-13	3.19498e-11	down	Vehicle vs Adagrasib_100mpk_TNO155_10mpk_4h	4h
NCI-H2122	FAM183A	5.50292	-3.74752	1.27693	-2.9348	0.00333767	0.0263684	down	Vehicle vs Adagrasib_100mpk_TNO155_10mpk_4h	4h
NCI-H2122	DUSP6	221.116	-3.75752	0.330131	-11.3819	5.14577e-30	4.89749e-27	down	Vehicle vs Adagrasib_100mpk_TNO155_10mpk_4h	4h
NCI-H2122	RGS17	32.5246	-3.78298	0.538021	-7.03129	2.04638e-12	2.06372e-10	down	Vehicle vs Adagrasib_100mpk_TNO155_10mpk_4h	4h
NCI-H2122	TMEM213	10.5644	-3.82908	1.02569	-3.7332	0.000189065	0.00272637	down	Vehicle vs Adagrasib_100mpk_TNO155_10mpk_4h	4h
NCI-H2122	ACOX2	16.434	-3.86203	0.753462	-5.12571	2.96419e-07	1.05464e-05	down	Vehicle vs Adagrasib_100mpk_TNO155_10mpk_4h	4h
NCI-H2122	TRAF3IP2-AS1	7.24798	-4.02692	1.19178	-3.37891	0.000727739	0.00811869	down	Vehicle vs Adagrasib_100mpk_TNO155_10mpk_4h	4h
NCI-H2122	NFYC-AS1	4.67008	-4.17629	1.38102	-3.02405	0.00249413	0.0210302	down	Vehicle vs Adagrasib_100mpk_TNO155_10mpk_4h	4h
NCI-H2122	NDUFA4L2	7.56175	-4.17918	1.148	-3.6404	0.000272213	0.00365221	down	Vehicle vs Adagrasib_100mpk_TNO155_10mpk_4h	4h
NCI-H2122	TBCCD1	3.84946	-4.31854	1.41571	-3.05045	0.00228501	0.0197034	down	Vehicle vs Adagrasib_100mpk_TNO155_10mpk_4h	4h
NCI-H2122	ADGRG3	2.6638	-4.32498	1.50334	-2.87691	0.00401586	0.0301249	down	Vehicle vs Adagrasib_100mpk_TNO155_10mpk_4h	4h
NCI-H2122	SLC2A14	2.6913	-4.33646	1.62914	-2.66181	0.00777217	0.0496127	down	Vehicle vs Adagrasib_100mpk_TNO155_10mpk_4h	4h
NCI-H2122	RPL7P18	12.5404	-4.39615	0.927487	-4.73985	2.13874e-06	5.9216e-05	down	Vehicle vs Adagrasib_100mpk_TNO155_10mpk_4h	4h
NCI-H2122	HOXA-AS3	9.4124	-4.47272	1.07477	-4.16154	3.16104e-05	0.000610866	down	Vehicle vs Adagrasib_100mpk_TNO155_10mpk_4h	4h
NCI-H2122	CLDN10-AS1	10.9685	-4.51241	0.877943	-5.13976	2.75096e-07	9.85687e-06	down	Vehicle vs Adagrasib_100mpk_TNO155_10mpk_4h	4h
NCI-H2122	MYCN	41.1546	-4.51406	0.591207	-7.63533	2.2525e-14	3.14036e-12	down	Vehicle vs Adagrasib_100mpk_TNO155_10mpk_4h	4h
NCI-H2122	KIR3DL1	3.90347	-4.52344	1.33083	-3.39896	0.000676436	0.00762455	down	Vehicle vs Adagrasib_100mpk_TNO155_10mpk_4h	4h
NCI-H2122	GABRA2	4.38467	-4.60038	1.45656	-3.1584	0.00158639	0.0148937	down	Vehicle vs Adagrasib_100mpk_TNO155_10mpk_4h	4h
NCI-H2122	KCNC2	4.46942	-4.63354	1.36175	-3.40264	0.000667372	0.00754472	down	Vehicle vs Adagrasib_100mpk_TNO155_10mpk_4h	4h
NCI-H2122	BMPR1B-AS1	3.37776	-4.67028	1.56959	-2.97547	0.00292536	0.0236954	down	Vehicle vs Adagrasib_100mpk_TNO155_10mpk_4h	4h
NCI-H2122	HEY1	303.307	-4.67875	0.250625	-18.6683	8.9624e-78	1.36479e-73	down	Vehicle vs Adagrasib_100mpk_TNO155_10mpk_4h	4h
NCI-H2122	GGT5	5.47218	-4.6973	1.29915	-3.61569	0.000299553	0.0039392	down	Vehicle vs Adagrasib_100mpk_TNO155_10mpk_4h	4h
NCI-H2122	MUC6	9.75703	-4.73425	1.07365	-4.40951	1.03605e-05	0.000235477	down	Vehicle vs Adagrasib_100mpk_TNO155_10mpk_4h	4h
NCI-H2122	SLC2A3	4.84335	-4.81407	1.3769	-3.49632	0.000471722	0.00570111	down	Vehicle vs Adagrasib_100mpk_TNO155_10mpk_4h	4h
NCI-H2122	IGFL2	9.56184	-4.8148	1.14311	-4.21203	2.53091e-05	0.00050446	down	Vehicle vs Adagrasib_100mpk_TNO155_10mpk_4h	4h
NCI-H2122	TSPEAR-AS2	3.30245	-4.8896	1.49645	-3.26746	0.00108516	0.0111654	down	Vehicle vs Adagrasib_100mpk_TNO155_10mpk_4h	4h
NCI-H2122	LINC00173	2.70588	-4.90675	1.53228	-3.20225	0.00136361	0.0133881	down	Vehicle vs Adagrasib_100mpk_TNO155_10mpk_4h	4h
NCI-H2122	KANK4	2.01532	-5.02397	1.80097	-2.78959	0.00527743	0.0372039	down	Vehicle vs Adagrasib_100mpk_TNO155_10mpk_4h	4h
NCI-H2122	NME8	3.13529	-5.02498	1.42137	-3.5353	0.000407305	0.0050798	down	Vehicle vs Adagrasib_100mpk_TNO155_10mpk_4h	4h
NCI-H2122	UGT2B28	2.35586	-5.26519	1.81023	-2.90857	0.00363084	0.027981	down	Vehicle vs Adagrasib_100mpk_TNO155_10mpk_4h	4h
NCI-H2122	KIR2DS4	2.80242	-5.3299	1.99599	-2.67031	0.0075782	0.0487746	down	Vehicle vs Adagrasib_100mpk_TNO155_10mpk_4h	4h
NCI-H2122	ETV1	37.6373	-5.42703	0.639444	-8.48711	2.11844e-17	4.41913e-15	down	Vehicle vs Adagrasib_100mpk_TNO155_10mpk_4h	4h
NCI-H2122	CCL20	5.59297	-5.45498	1.35653	-4.02127	5.78847e-05	0.00102975	down	Vehicle vs Adagrasib_100mpk_TNO155_10mpk_4h	4h
NCI-H2122	STC1	356.039	-5.48745	0.523034	-10.4916	9.44421e-26	4.79388e-23	down	Vehicle vs Adagrasib_100mpk_TNO155_10mpk_4h	4h
NCI-H2122	NOS1	4.10631	-5.52218	1.68563	-3.27604	0.00105275	0.0109205	down	Vehicle vs Adagrasib_100mpk_TNO155_10mpk_4h	4h
NCI-H2122	UGT2B11	6.98467	-6.09655	1.27755	-4.77206	1.82352e-06	5.16144e-05	down	Vehicle vs Adagrasib_100mpk_TNO155_10mpk_4h	4h
NCI-H2122	PLEKHG7	38.9306	2.19254	0.445015	4.92689	8.35497e-07	0.000363709	up	Vehicle vs BI3406_50mpk_4h	4h
NCI-H2122	PTPRH	110.613	2.05052	0.391184	5.24183	1.58989e-07	0.000115352	up	Vehicle vs BI3406_50mpk_4h	4h
NCI-H2122	INHBB	65.886	1.92421	0.556224	3.45941	0.000541362	0.0290228	up	Vehicle vs BI3406_50mpk_4h	4h
NCI-H2122	TRIM31	70.1953	1.9153	0.398916	4.80126	1.57674e-06	0.000553537	up	Vehicle vs BI3406_50mpk_4h	4h
NCI-H2122	MUC16	881.173	1.86203	0.372574	4.99774	5.80076e-07	0.000264939	up	Vehicle vs BI3406_50mpk_4h	4h
NCI-H2122	PLA2G2F	64.3622	1.81953	0.408515	4.454	8.42834e-06	0.00176395	up	Vehicle vs BI3406_50mpk_4h	4h
NCI-H2122	ATG9B	73.295	1.75794	0.38768	4.53452	5.77334e-06	0.0013659	up	Vehicle vs BI3406_50mpk_4h	4h
NCI-H2122	POU2F2	40.9441	1.69575	0.401401	4.22458	2.3939e-05	0.00361845	up	Vehicle vs BI3406_50mpk_4h	4h
NCI-H2122	ADGRF1	84.7685	1.67405	0.327609	5.1099	3.22323e-07	0.000184623	up	Vehicle vs BI3406_50mpk_4h	4h
NCI-H2122	PADI1	68.9744	1.66536	0.451914	3.68512	0.000228592	0.0169268	up	Vehicle vs BI3406_50mpk_4h	4h
NCI-H2122	RNF39	91.8939	1.65753	0.263768	6.28404	3.29896e-10	1.79513e-06	up	Vehicle vs BI3406_50mpk_4h	4h
NCI-H2122	KPNA7	39.3879	1.64527	0.41569	3.95793	7.56029e-05	0.00826817	up	Vehicle vs BI3406_50mpk_4h	4h
NCI-H2122	PIK3IP1	77.4683	1.58036	0.313232	5.04534	4.52719e-07	0.000246347	up	Vehicle vs BI3406_50mpk_4h	4h
NCI-H2122	MSMB	290.263	1.55541	0.430035	3.61693	0.00029812	0.0195214	up	Vehicle vs BI3406_50mpk_4h	4h
NCI-H2122	BMF	69.3574	1.53904	0.353946	4.34823	1.3724e-05	0.00237077	up	Vehicle vs BI3406_50mpk_4h	4h
NCI-H2122	FMO5	43.1721	1.50371	0.31921	4.71073	2.4683e-06	0.000746181	up	Vehicle vs BI3406_50mpk_4h	4h
NCI-H2122	PSCA	397.669	1.49583	0.341816	4.37614	1.208e-05	0.00228937	up	Vehicle vs BI3406_50mpk_4h	4h
NCI-H2122	VNN1	174.42	1.48371	0.288803	5.13747	2.78465e-07	0.000178267	up	Vehicle vs BI3406_50mpk_4h	4h
NCI-H2122	TMPRSS11D	124.817	1.48088	0.322461	4.59243	4.3812e-06	0.00105957	up	Vehicle vs BI3406_50mpk_4h	4h
NCI-H2122	LINC00342	84.4653	1.45874	0.370599	3.93618	8.27897e-05	0.00858413	up	Vehicle vs BI3406_50mpk_4h	4h
NCI-H2122	CEMIP	69.1735	1.44907	0.296582	4.8859	1.0296e-06	0.000405375	up	Vehicle vs BI3406_50mpk_4h	4h
NCI-H2122	CDC20B	51.4782	1.44401	0.42063	3.43297	0.000597003	0.0310972	up	Vehicle vs BI3406_50mpk_4h	4h
NCI-H2122	EEF1A2	315.835	1.42959	0.377533	3.78667	0.000152678	0.0132927	up	Vehicle vs BI3406_50mpk_4h	4h
NCI-H2122	PDZK1IP1	565.194	1.41141	0.228344	6.18106	6.3674e-10	2.08452e-06	up	Vehicle vs BI3406_50mpk_4h	4h
NCI-H2122	CLIC6	54.718	1.39848	0.340774	4.10385	4.06333e-05	0.0052025	up	Vehicle vs BI3406_50mpk_4h	4h
NCI-H2122	ANKRD36C	860.518	1.39618	0.32087	4.35123	1.35377e-05	0.00237077	up	Vehicle vs BI3406_50mpk_4h	4h
NCI-H2122	C2orf54	213.539	1.38761	0.332692	4.17087	3.03444e-05	0.00428881	up	Vehicle vs BI3406_50mpk_4h	4h
NCI-H2122	LCN2	2259.51	1.38015	0.212583	6.4923	8.45381e-11	9.20028e-07	up	Vehicle vs BI3406_50mpk_4h	4h
NCI-H2122	CYP3A5	481.324	1.3659	0.257266	5.30929	1.10053e-07	0.000108883	up	Vehicle vs BI3406_50mpk_4h	4h
NCI-H2122	SECTM1	94.1384	1.36474	0.331794	4.11322	3.90172e-05	0.00517834	up	Vehicle vs BI3406_50mpk_4h	4h
NCI-H2122	SPNS2	1774.76	1.32887	0.329577	4.03204	5.52958e-05	0.00668649	up	Vehicle vs BI3406_50mpk_4h	4h
NCI-H2122	LPIN2	148.239	1.32386	0.264015	5.01433	5.32184e-07	0.000264939	up	Vehicle vs BI3406_50mpk_4h	4h
NCI-H2122	APOD	176.077	1.32377	0.264947	4.99635	5.84264e-07	0.000264939	up	Vehicle vs BI3406_50mpk_4h	4h
NCI-H2122	NEGR1	39.5148	-1.81902	0.506134	-3.59395	0.0003257	0.0205401	down	Vehicle vs BI3406_50mpk_4h	4h
NCI-H2122	DPCR1	314.984	8.85011	0.833352	10.6199	2.40838e-26	2.23272e-23	up	Vehicle vs BI3406_50mpk_Adagrasib_100mpk_48h	48h
NCI-H2122	RPTN	41.198	6.7052	1.09533	6.1216	9.2638e-10	8.64214e-08	up	Vehicle vs BI3406_50mpk_Adagrasib_100mpk_48h	48h
NCI-H2122	SYT16	6.04723	6.03109	1.22732	4.91402	8.92281e-07	4.01067e-05	up	Vehicle vs BI3406_50mpk_Adagrasib_100mpk_48h	48h
NCI-H2122	CAPN14	30.2022	5.50916	0.855903	6.43666	1.22128e-10	1.32228e-08	up	Vehicle vs BI3406_50mpk_Adagrasib_100mpk_48h	48h
NCI-H2122	GUCA2B	8.09728	5.38804	1.39385	3.86558	0.000110824	0.00248195	up	Vehicle vs BI3406_50mpk_Adagrasib_100mpk_48h	48h
NCI-H2122	SPRR1A	24.403	5.38173	0.802082	6.7097	1.95025e-11	2.35188e-09	up	Vehicle vs BI3406_50mpk_Adagrasib_100mpk_48h	48h
NCI-H2122	C10orf105	3.54088	5.24748	1.77965	2.94861	0.00319208	0.0357884	up	Vehicle vs BI3406_50mpk_Adagrasib_100mpk_48h	48h
NCI-H2122	MARCO	3.46575	5.03163	1.46749	3.42872	0.000606434	0.00978807	up	Vehicle vs BI3406_50mpk_Adagrasib_100mpk_48h	48h
NCI-H2122	CST5	3.13809	4.99503	1.59194	3.1377	0.00170279	0.0223123	up	Vehicle vs BI3406_50mpk_Adagrasib_100mpk_48h	48h
NCI-H2122	PSAPL1	8.5492	4.96188	1.27102	3.90386	9.46719e-05	0.00219417	up	Vehicle vs BI3406_50mpk_Adagrasib_100mpk_48h	48h
NCI-H2122	MUC19	3.85564	4.94081	1.41931	3.48113	0.000499295	0.00839688	up	Vehicle vs BI3406_50mpk_Adagrasib_100mpk_48h	48h
NCI-H2122	DRC1	8.56632	4.64875	1.07006	4.34439	1.39666e-05	0.0004307	up	Vehicle vs BI3406_50mpk_Adagrasib_100mpk_48h	48h
NCI-H2122	SERPINB2	4.54336	4.56662	1.52389	2.9967	0.00272924	0.0320528	up	Vehicle vs BI3406_50mpk_Adagrasib_100mpk_48h	48h
NCI-H2122	GPR37L1	12.81	4.5397	0.893465	5.08101	3.75443e-07	1.91373e-05	up	Vehicle vs BI3406_50mpk_Adagrasib_100mpk_48h	48h
NCI-H2122	VSIG2	11.111	4.47416	1.13736	3.9338	8.36138e-05	0.00197177	up	Vehicle vs BI3406_50mpk_Adagrasib_100mpk_48h	48h
NCI-H2122	INHBB	65.886	4.34364	0.536195	8.10085	5.45783e-16	1.49919e-13	up	Vehicle vs BI3406_50mpk_Adagrasib_100mpk_48h	48h
NCI-H2122	CMAHP	3.89068	4.27996	1.40789	3.03998	0.00236592	0.0287271	up	Vehicle vs BI3406_50mpk_Adagrasib_100mpk_48h	48h
NCI-H2122	MSMB	290.263	4.11875	0.423878	9.71682	2.55633e-22	1.51672e-19	up	Vehicle vs BI3406_50mpk_Adagrasib_100mpk_48h	48h
NCI-H2122	SFTA2	29.3914	4.10797	0.614628	6.68367	2.33027e-11	2.76519e-09	up	Vehicle vs BI3406_50mpk_Adagrasib_100mpk_48h	48h
NCI-H2122	RNU7-125P	3.66002	3.91855	1.29543	3.02492	0.00248702	0.0298221	up	Vehicle vs BI3406_50mpk_Adagrasib_100mpk_48h	48h
NCI-H2122	FGD2	6.15434	3.90264	1.13433	3.44048	0.000580678	0.00945466	up	Vehicle vs BI3406_50mpk_Adagrasib_100mpk_48h	48h
NCI-H2122	SFTPA2	4.59518	3.86153	1.2641	3.05477	0.00225234	0.0277023	up	Vehicle vs BI3406_50mpk_Adagrasib_100mpk_48h	48h
NCI-H2122	IFFO1	4.95297	3.84369	1.31096	2.93198	0.00336809	0.0370474	up	Vehicle vs BI3406_50mpk_Adagrasib_100mpk_48h	48h
NCI-H2122	MMP24	5.08432	3.8423	1.21316	3.16719	0.00153922	0.0206333	up	Vehicle vs BI3406_50mpk_Adagrasib_100mpk_48h	48h
NCI-H2122	TLR2	5.50856	3.77712	1.1964	3.15707	0.00159362	0.0211811	up	Vehicle vs BI3406_50mpk_Adagrasib_100mpk_48h	48h
NCI-H2122	PLAC4	90.2577	3.58063	0.47477	7.54182	4.63468e-14	9.37086e-12	up	Vehicle vs BI3406_50mpk_Adagrasib_100mpk_48h	48h
NCI-H2122	LBP	25.7137	3.56608	0.730841	4.87941	1.06402e-06	4.71122e-05	up	Vehicle vs BI3406_50mpk_Adagrasib_100mpk_48h	48h
NCI-H2122	CLIC5	28.8432	3.56562	0.696322	5.12065	3.04484e-07	1.5959e-05	up	Vehicle vs BI3406_50mpk_Adagrasib_100mpk_48h	48h
NCI-H2122	WFDC21P	348.888	3.52818	0.453558	7.77888	7.31672e-15	1.66967e-12	up	Vehicle vs BI3406_50mpk_Adagrasib_100mpk_48h	48h
NCI-H2122	SPRR3	237.562	3.50093	0.421984	8.29636	1.07346e-16	3.70294e-14	up	Vehicle vs BI3406_50mpk_Adagrasib_100mpk_48h	48h
NCI-H2122	C2orf54	213.539	3.49097	0.325454	10.7265	7.6478e-27	8.10285e-24	up	Vehicle vs BI3406_50mpk_Adagrasib_100mpk_48h	48h
NCI-H2122	SOCS2	6.25303	3.45293	1.07378	3.21569	0.00130132	0.0181075	up	Vehicle vs BI3406_50mpk_Adagrasib_100mpk_48h	48h
NCI-H2122	LINC00707	192.461	3.33902	0.307429	10.8611	1.76571e-27	2.18256e-24	up	Vehicle vs BI3406_50mpk_Adagrasib_100mpk_48h	48h
NCI-H2122	IVL	12.6208	3.20354	0.840429	3.81179	0.000137964	0.00298311	up	Vehicle vs BI3406_50mpk_Adagrasib_100mpk_48h	48h
NCI-H2122	KRT6C	7.2378	3.19119	0.912752	3.49622	0.000471893	0.00808267	up	Vehicle vs BI3406_50mpk_Adagrasib_100mpk_48h	48h
NCI-H2122	SECTM1	94.1384	3.15963	0.32076	9.85045	6.82398e-23	4.2175e-20	up	Vehicle vs BI3406_50mpk_Adagrasib_100mpk_48h	48h
NCI-H2122	CRCT1	9.02023	3.11697	1.01856	3.06017	0.00221212	0.0272754	up	Vehicle vs BI3406_50mpk_Adagrasib_100mpk_48h	48h
NCI-H2122	HOPX	12.5395	3.08305	0.796867	3.86896	0.000109301	0.00246393	up	Vehicle vs BI3406_50mpk_Adagrasib_100mpk_48h	48h
NCI-H2122	PXDC1	20.1693	3.07105	0.660942	4.64647	3.37669e-06	0.000127446	up	Vehicle vs BI3406_50mpk_Adagrasib_100mpk_48h	48h
NCI-H2122	FLVCR2	52.1236	3.04081	0.39652	7.66875	1.73679e-14	3.7336e-12	up	Vehicle vs BI3406_50mpk_Adagrasib_100mpk_48h	48h
NCI-H2122	KLK6	260.687	3.02562	0.254125	11.9061	1.10056e-32	5.44151e-29	up	Vehicle vs BI3406_50mpk_Adagrasib_100mpk_48h	48h
NCI-H2122	GLP2R	12.0616	2.97638	0.680471	4.374	1.21989e-05	0.000383568	up	Vehicle vs BI3406_50mpk_Adagrasib_100mpk_48h	48h
NCI-H2122	RAET1L	10.8309	2.95153	0.824625	3.57924	0.000344597	0.00631818	up	Vehicle vs BI3406_50mpk_Adagrasib_100mpk_48h	48h
NCI-H2122	NPC1L1	28.441	2.87794	0.521706	5.5164	3.46015e-08	2.19335e-06	up	Vehicle vs BI3406_50mpk_Adagrasib_100mpk_48h	48h
NCI-H2122	SEMA3B-AS1	6.59365	2.82562	0.991504	2.84983	0.00437423	0.0452777	up	Vehicle vs BI3406_50mpk_Adagrasib_100mpk_48h	48h
NCI-H2122	MMP7	28.4187	2.8216	0.685967	4.11332	3.90013e-05	0.00103861	up	Vehicle vs BI3406_50mpk_Adagrasib_100mpk_48h	48h
NCI-H2122	C4BPB	14.6688	2.81053	0.653182	4.30283	1.68632e-05	0.000508399	up	Vehicle vs BI3406_50mpk_Adagrasib_100mpk_48h	48h
NCI-H2122	P3H2	96.9176	2.78853	0.359102	7.76529	8.14567e-15	1.83068e-12	up	Vehicle vs BI3406_50mpk_Adagrasib_100mpk_48h	48h
NCI-H2122	LINC01133	31.5418	2.78156	0.461727	6.02425	1.69898e-09	1.49118e-07	up	Vehicle vs BI3406_50mpk_Adagrasib_100mpk_48h	48h
NCI-H2122	TRIM31	70.1953	2.74608	0.392673	6.9933	2.68489e-12	3.85055e-10	up	Vehicle vs BI3406_50mpk_Adagrasib_100mpk_48h	48h
NCI-H2122	RGMA	26.0671	2.72016	0.4835	5.62597	1.84469e-08	1.26677e-06	up	Vehicle vs BI3406_50mpk_Adagrasib_100mpk_48h	48h
NCI-H2122	CAPN9	298.612	2.70813	0.274413	9.8688	5.68392e-23	3.66563e-20	up	Vehicle vs BI3406_50mpk_Adagrasib_100mpk_48h	48h
NCI-H2122	LINC01727	9.84183	2.69921	0.830615	3.24966	0.00115545	0.016434	up	Vehicle vs BI3406_50mpk_Adagrasib_100mpk_48h	48h
NCI-H2122	C15orf48	1413.32	2.65543	0.495051	5.36396	8.14186e-08	4.8894e-06	up	Vehicle vs BI3406_50mpk_Adagrasib_100mpk_48h	48h
NCI-H2122	HTR3A	16.856	2.629	0.705959	3.72402	0.000196075	0.0039732	up	Vehicle vs BI3406_50mpk_Adagrasib_100mpk_48h	48h
NCI-H2122	NPNT	13.7557	2.5388	0.705419	3.599	0.000319447	0.00600551	up	Vehicle vs BI3406_50mpk_Adagrasib_100mpk_48h	48h
NCI-H2122	MYL9	161.729	2.52996	0.434668	5.82044	5.8693e-09	4.53434e-07	up	Vehicle vs BI3406_50mpk_Adagrasib_100mpk_48h	48h
NCI-H2122	PLA2G2F	64.3622	2.52574	0.404055	6.25099	4.07848e-10	3.954e-08	up	Vehicle vs BI3406_50mpk_Adagrasib_100mpk_48h	48h
NCI-H2122	CKB	1938.16	2.52099	0.201534	12.509	6.66435e-36	4.94261e-32	up	Vehicle vs BI3406_50mpk_Adagrasib_100mpk_48h	48h
NCI-H2122	ATP6V1C2	76.2519	2.49143	0.371507	6.70627	1.99658e-11	2.38832e-09	up	Vehicle vs BI3406_50mpk_Adagrasib_100mpk_48h	48h
NCI-H2122	AKR1C4	20.3258	2.4476	0.484314	5.05375	4.33228e-07	2.17833e-05	up	Vehicle vs BI3406_50mpk_Adagrasib_100mpk_48h	48h
NCI-H2122	SCGB3A2	25.8831	2.43989	0.461513	5.28672	1.24531e-07	7.10451e-06	up	Vehicle vs BI3406_50mpk_Adagrasib_100mpk_48h	48h
NCI-H2122	HHLA2	35.321	2.4301	0.52351	4.64194	3.45156e-06	0.000129586	up	Vehicle vs BI3406_50mpk_Adagrasib_100mpk_48h	48h
NCI-H2122	AOC1	141.356	2.42477	0.226341	10.7129	8.85059e-27	8.75205e-24	up	Vehicle vs BI3406_50mpk_Adagrasib_100mpk_48h	48h
NCI-H2122	HSPB8	26.0209	2.42077	0.709753	3.41071	0.00064793	0.0103055	up	Vehicle vs BI3406_50mpk_Adagrasib_100mpk_48h	48h
NCI-H2122	IDI2-AS1	10.4997	2.3927	0.593911	4.02873	5.60797e-05	0.00142437	up	Vehicle vs BI3406_50mpk_Adagrasib_100mpk_48h	48h
NCI-H2122	SERPINF1	51.4505	2.38778	0.349274	6.83641	8.12049e-12	1.09501e-09	up	Vehicle vs BI3406_50mpk_Adagrasib_100mpk_48h	48h
NCI-H2122	VILL	79.9927	2.35694	0.295614	7.97304	1.54823e-15	3.95946e-13	up	Vehicle vs BI3406_50mpk_Adagrasib_100mpk_48h	48h
NCI-H2122	STS	296.334	2.35666	0.21754	10.8332	2.39633e-27	2.73421e-24	up	Vehicle vs BI3406_50mpk_Adagrasib_100mpk_48h	48h
NCI-H2122	SPINK1	275.523	2.33024	0.446888	5.21436	1.84456e-07	1.0096e-05	up	Vehicle vs BI3406_50mpk_Adagrasib_100mpk_48h	48h
NCI-H2122	MUC15	24.5011	2.31188	0.457597	5.05222	4.36707e-07	2.1884e-05	up	Vehicle vs BI3406_50mpk_Adagrasib_100mpk_48h	48h
NCI-H2122	MTMR7	19.7801	2.30811	0.471123	4.89918	9.62399e-07	4.28687e-05	up	Vehicle vs BI3406_50mpk_Adagrasib_100mpk_48h	48h
NCI-H2122	C4orf19	35.8964	2.3025	0.459785	5.00777	5.50653e-07	2.66923e-05	up	Vehicle vs BI3406_50mpk_Adagrasib_100mpk_48h	48h
NCI-H2122	TRPM5	17.3285	2.29549	0.564416	4.06702	4.76185e-05	0.00123053	up	Vehicle vs BI3406_50mpk_Adagrasib_100mpk_48h	48h
NCI-H2122	PSCA	397.669	2.28692	0.340603	6.71432	1.88943e-11	2.3162e-09	up	Vehicle vs BI3406_50mpk_Adagrasib_100mpk_48h	48h
NCI-H2122	MUC13	1804.43	2.27622	0.192848	11.8032	3.75664e-32	1.39306e-28	up	Vehicle vs BI3406_50mpk_Adagrasib_100mpk_48h	48h
NCI-H2122	BMP3	29.9732	2.27338	0.521397	4.36018	1.29958e-05	0.000404973	up	Vehicle vs BI3406_50mpk_Adagrasib_100mpk_48h	48h
NCI-H2122	SLC22A14	10.7052	2.26432	0.743705	3.04465	0.00232953	0.0283694	up	Vehicle vs BI3406_50mpk_Adagrasib_100mpk_48h	48h
NCI-H2122	TAGLN	341.733	2.25947	0.43194	5.23097	1.68619e-07	9.33256e-06	up	Vehicle vs BI3406_50mpk_Adagrasib_100mpk_48h	48h
NCI-H2122	TP53INP2	195.025	2.22511	0.600874	3.70313	0.000212957	0.00425149	up	Vehicle vs BI3406_50mpk_Adagrasib_100mpk_48h	48h
NCI-H2122	ALOX5	32.5032	2.19654	0.519847	4.22536	2.38559e-05	0.000680489	up	Vehicle vs BI3406_50mpk_Adagrasib_100mpk_48h	48h
NCI-H2122	ANXA6	1886.5	2.18855	0.193382	11.3172	1.07849e-29	2.28532e-26	up	Vehicle vs BI3406_50mpk_Adagrasib_100mpk_48h	48h
NCI-H2122	AGPAT4-IT1	21.4688	2.18838	0.549025	3.98594	6.72131e-05	0.00164789	up	Vehicle vs BI3406_50mpk_Adagrasib_100mpk_48h	48h
NCI-H2122	PTPRH	110.613	2.18116	0.390574	5.5845	2.34371e-08	1.56596e-06	up	Vehicle vs BI3406_50mpk_Adagrasib_100mpk_48h	48h
NCI-H2122	TLR3	19.7571	2.18047	0.482112	4.52275	6.10415e-06	0.00020959	up	Vehicle vs BI3406_50mpk_Adagrasib_100mpk_48h	48h
NCI-H2122	DNAAF1	47.3098	2.17248	0.49871	4.35619	1.32345e-05	0.000410684	up	Vehicle vs BI3406_50mpk_Adagrasib_100mpk_48h	48h
NCI-H2122	FRAS1	15.1081	2.17159	0.606284	3.5818	0.000341236	0.00629338	up	Vehicle vs BI3406_50mpk_Adagrasib_100mpk_48h	48h
NCI-H2122	DTNA	17.8463	2.16305	0.632446	3.42013	0.000625908	0.0100152	up	Vehicle vs BI3406_50mpk_Adagrasib_100mpk_48h	48h
NCI-H2122	SYNPO	235.069	2.15132	0.286666	7.50464	6.15957e-14	1.20217e-11	up	Vehicle vs BI3406_50mpk_Adagrasib_100mpk_48h	48h
NCI-H2122	C5orf46	57.4297	2.14016	0.336546	6.35917	2.02843e-10	2.11885e-08	up	Vehicle vs BI3406_50mpk_Adagrasib_100mpk_48h	48h
NCI-H2122	CACNG4	14.1908	2.12484	0.70577	3.01067	0.0026067	0.0309817	up	Vehicle vs BI3406_50mpk_Adagrasib_100mpk_48h	48h
NCI-H2122	COX6B2	32.9151	2.12443	0.429289	4.94871	7.47056e-07	3.46284e-05	up	Vehicle vs BI3406_50mpk_Adagrasib_100mpk_48h	48h
NCI-H2122	SYTL2	78.8942	2.11526	0.359765	5.87957	4.11334e-09	3.33406e-07	up	Vehicle vs BI3406_50mpk_Adagrasib_100mpk_48h	48h
NCI-H2122	KCNK15	15.146	2.10579	0.513402	4.10165	4.10219e-05	0.00108078	up	Vehicle vs BI3406_50mpk_Adagrasib_100mpk_48h	48h
NCI-H2122	LYZ	28.0361	2.07021	0.497505	4.16119	3.166e-05	0.000871266	up	Vehicle vs BI3406_50mpk_Adagrasib_100mpk_48h	48h
NCI-H2122	CACNA1C	23.5083	2.06679	0.523276	3.94972	7.82422e-05	0.00186887	up	Vehicle vs BI3406_50mpk_Adagrasib_100mpk_48h	48h
NCI-H2122	STEAP4	356.077	2.06269	0.283091	7.28631	3.18554e-13	5.19244e-11	up	Vehicle vs BI3406_50mpk_Adagrasib_100mpk_48h	48h
NCI-H2122	ADH4	12.9977	2.05911	0.601841	3.42136	0.000623092	0.0100025	up	Vehicle vs BI3406_50mpk_Adagrasib_100mpk_48h	48h
NCI-H2122	ATP6V1B1	27.6975	2.04966	0.515485	3.97617	7.00327e-05	0.00170854	up	Vehicle vs BI3406_50mpk_Adagrasib_100mpk_48h	48h
NCI-H2122	MUC4	2931.4	2.0445	0.178478	11.4552	2.21512e-30	6.57136e-27	up	Vehicle vs BI3406_50mpk_Adagrasib_100mpk_48h	48h
NCI-H2122	SLCO3A1	76.4038	2.04422	0.335699	6.08944	1.13307e-09	1.02481e-07	up	Vehicle vs BI3406_50mpk_Adagrasib_100mpk_48h	48h
NCI-H2122	CAPN5	335.286	2.0402	0.205598	9.92325	3.2985e-23	2.22394e-20	up	Vehicle vs BI3406_50mpk_Adagrasib_100mpk_48h	48h
NCI-H2122	ZNF252P-AS1	8.89649	2.03898	0.655957	3.1084	0.00188104	0.0240323	up	Vehicle vs BI3406_50mpk_Adagrasib_100mpk_48h	48h
NCI-H2122	GALNT5	115.555	2.0331	0.253696	8.01393	1.111e-15	2.94275e-13	up	Vehicle vs BI3406_50mpk_Adagrasib_100mpk_48h	48h
NCI-H2122	OASL	10.6887	2.02439	0.645112	3.13805	0.00170077	0.0223055	up	Vehicle vs BI3406_50mpk_Adagrasib_100mpk_48h	48h
NCI-H2122	IL1RN	612.243	2.01877	0.237502	8.50002	1.89554e-17	7.20938e-15	up	Vehicle vs BI3406_50mpk_Adagrasib_100mpk_48h	48h
NCI-H2122	C10orf10	53.1774	2.01204	0.486953	4.13189	3.598e-05	0.000972114	up	Vehicle vs BI3406_50mpk_Adagrasib_100mpk_48h	48h
NCI-H2122	MT-TT	189.505	1.99453	0.411709	4.84452	1.26919e-06	5.50465e-05	up	Vehicle vs BI3406_50mpk_Adagrasib_100mpk_48h	48h
NCI-H2122	UCA1	235.352	1.9929	0.271049	7.35254	1.94473e-13	3.43406e-11	up	Vehicle vs BI3406_50mpk_Adagrasib_100mpk_48h	48h
NCI-H2122	CTSS	239.419	1.97934	0.216715	9.13338	6.63916e-20	3.5171e-17	up	Vehicle vs BI3406_50mpk_Adagrasib_100mpk_48h	48h
NCI-H2122	F5	56.503	1.9705	0.463011	4.25584	2.08263e-05	0.000605131	up	Vehicle vs BI3406_50mpk_Adagrasib_100mpk_48h	48h
NCI-H2122	ACTL8	60.3598	1.96993	0.45655	4.31481	1.59737e-05	0.000484456	up	Vehicle vs BI3406_50mpk_Adagrasib_100mpk_48h	48h
NCI-H2122	ZMYND15	20.2129	1.94462	0.53457	3.63772	0.000275061	0.0052577	up	Vehicle vs BI3406_50mpk_Adagrasib_100mpk_48h	48h
NCI-H2122	WISP2	12.5922	1.94169	0.641414	3.02721	0.00246825	0.029645	up	Vehicle vs BI3406_50mpk_Adagrasib_100mpk_48h	48h
NCI-H2122	VNN1	174.42	1.94082	0.287039	6.76154	1.36535e-11	1.74588e-09	up	Vehicle vs BI3406_50mpk_Adagrasib_100mpk_48h	48h
NCI-H2122	HDAC9	17.536	1.94051	0.597149	3.24962	0.00115557	0.016434	up	Vehicle vs BI3406_50mpk_Adagrasib_100mpk_48h	48h
NCI-H2122	RBPMS	182.47	1.93607	0.307296	6.30036	2.96962e-10	2.97625e-08	up	Vehicle vs BI3406_50mpk_Adagrasib_100mpk_48h	48h
NCI-H2122	SLC51A	24.142	1.93382	0.52873	3.65749	0.000254701	0.00490646	up	Vehicle vs BI3406_50mpk_Adagrasib_100mpk_48h	48h
NCI-H2122	SPNS2	1774.76	1.91478	0.329416	5.81267	6.14853e-09	4.70109e-07	up	Vehicle vs BI3406_50mpk_Adagrasib_100mpk_48h	48h
NCI-H2122	BCAS1	1873.35	1.88645	0.22106	8.53367	1.41774e-17	5.53402e-15	up	Vehicle vs BI3406_50mpk_Adagrasib_100mpk_48h	48h
NCI-H2122	TNFRSF19	17.9568	1.87316	0.591422	3.16722	0.00153906	0.0206333	up	Vehicle vs BI3406_50mpk_Adagrasib_100mpk_48h	48h
NCI-H2122	ATG9B	73.295	1.87066	0.3869	4.835	1.33146e-06	5.74115e-05	up	Vehicle vs BI3406_50mpk_Adagrasib_100mpk_48h	48h
NCI-H2122	SLC44A4	790.59	1.86357	0.22631	8.23461	1.80151e-16	5.78843e-14	up	Vehicle vs BI3406_50mpk_Adagrasib_100mpk_48h	48h
NCI-H2122	DENND2C	40.6777	1.86211	0.402811	4.6228	3.78601e-06	0.0001411	up	Vehicle vs BI3406_50mpk_Adagrasib_100mpk_48h	48h
NCI-H2122	PIK3IP1	77.4683	1.85502	0.311145	5.96191	2.49311e-09	2.10116e-07	up	Vehicle vs BI3406_50mpk_Adagrasib_100mpk_48h	48h
NCI-H2122	CXCL14	1399.48	1.85264	0.237077	7.81452	5.51732e-15	1.27872e-12	up	Vehicle vs BI3406_50mpk_Adagrasib_100mpk_48h	48h
NCI-H2122	CEACAM6	9164.71	1.85116	0.177624	10.4218	1.97181e-25	1.46239e-22	up	Vehicle vs BI3406_50mpk_Adagrasib_100mpk_48h	48h
NCI-H2122	CPA6	30.7282	1.84322	0.500285	3.68434	0.000229292	0.00452874	up	Vehicle vs BI3406_50mpk_Adagrasib_100mpk_48h	48h
NCI-H2122	ATP10B	491.184	1.82914	0.222172	8.233	1.82576e-16	5.78843e-14	up	Vehicle vs BI3406_50mpk_Adagrasib_100mpk_48h	48h
NCI-H2122	SLC45A4	485.149	1.82884	0.173294	10.5534	4.89789e-26	4.27356e-23	up	Vehicle vs BI3406_50mpk_Adagrasib_100mpk_48h	48h
NCI-H2122	PDZD2	29.3479	1.80759	0.470499	3.84186	0.000122105	0.00269121	up	Vehicle vs BI3406_50mpk_Adagrasib_100mpk_48h	48h
NCI-H2122	SMIM5	72.0926	1.80688	0.359942	5.01992	5.16928e-07	2.53894e-05	up	Vehicle vs BI3406_50mpk_Adagrasib_100mpk_48h	48h
NCI-H2122	SOX15	24.9999	1.80382	0.477062	3.78111	0.000156133	0.00331319	up	Vehicle vs BI3406_50mpk_Adagrasib_100mpk_48h	48h
NCI-H2122	APOL1	2079.71	1.79133	0.303558	5.9011	3.61083e-09	2.95909e-07	up	Vehicle vs BI3406_50mpk_Adagrasib_100mpk_48h	48h
NCI-H2122	SLC17A9	205.954	1.78437	0.304248	5.86486	4.49516e-09	3.61537e-07	up	Vehicle vs BI3406_50mpk_Adagrasib_100mpk_48h	48h
NCI-H2122	LCN2	2259.51	1.78275	0.212405	8.3932	4.73102e-17	1.67084e-14	up	Vehicle vs BI3406_50mpk_Adagrasib_100mpk_48h	48h
NCI-H2122	ADGRF4	39.1634	1.77835	0.35925	4.95017	7.415e-07	3.44786e-05	up	Vehicle vs BI3406_50mpk_Adagrasib_100mpk_48h	48h
NCI-H2122	CRISPLD1	10.0325	1.76793	0.612193	2.88787	0.00387862	0.0412709	up	Vehicle vs BI3406_50mpk_Adagrasib_100mpk_48h	48h
NCI-H2122	CCDC68	52.7837	1.7663	0.374959	4.71066	2.46917e-06	9.84548e-05	up	Vehicle vs BI3406_50mpk_Adagrasib_100mpk_48h	48h
NCI-H2122	VWA2	16.5301	1.75414	0.539933	3.24882	0.00115885	0.0164647	up	Vehicle vs BI3406_50mpk_Adagrasib_100mpk_48h	48h
NCI-H2122	KRT6B	501.678	1.74956	0.233806	7.48297	7.26599e-14	1.38175e-11	up	Vehicle vs BI3406_50mpk_Adagrasib_100mpk_48h	48h
NCI-H2122	RAMP1	26.8055	1.71069	0.503348	3.39861	0.000677285	0.0106874	up	Vehicle vs BI3406_50mpk_Adagrasib_100mpk_48h	48h
NCI-H2122	MSLN	513.937	1.70989	0.259742	6.58303	4.60956e-11	5.17981e-09	up	Vehicle vs BI3406_50mpk_Adagrasib_100mpk_48h	48h
NCI-H2122	PLEKHG1	55.2316	1.70796	0.375892	4.54376	5.526e-06	0.000194235	up	Vehicle vs BI3406_50mpk_Adagrasib_100mpk_48h	48h
NCI-H2122	PDGFA	525.889	1.70715	0.187493	9.10513	8.61616e-20	4.40702e-17	up	Vehicle vs BI3406_50mpk_Adagrasib_100mpk_48h	48h
NCI-H2122	ASPG	69.1218	1.69678	0.338938	5.00617	5.55234e-07	2.68267e-05	up	Vehicle vs BI3406_50mpk_Adagrasib_100mpk_48h	48h
NCI-H2122	CPNE5	13.4894	1.6846	0.581955	2.89472	0.00379491	0.0406132	up	Vehicle vs BI3406_50mpk_Adagrasib_100mpk_48h	48h
NCI-H2122	HMOX1	339.293	1.67632	0.216032	7.75959	8.52051e-15	1.88634e-12	up	Vehicle vs BI3406_50mpk_Adagrasib_100mpk_48h	48h
NCI-H2122	KLF2	131.504	1.6671	0.387093	4.30671	1.65704e-05	0.000500587	up	Vehicle vs BI3406_50mpk_Adagrasib_100mpk_48h	48h
NCI-H2122	DDC	66.8853	1.66336	0.352965	4.71255	2.44637e-06	9.78087e-05	up	Vehicle vs BI3406_50mpk_Adagrasib_100mpk_48h	48h
NCI-H2122	PINLYP	20.7308	1.64731	0.551214	2.98851	0.00280341	0.0326397	up	Vehicle vs BI3406_50mpk_Adagrasib_100mpk_48h	48h
NCI-H2122	NCF2	312.198	1.64381	0.182846	8.99013	2.46933e-19	1.14461e-16	up	Vehicle vs BI3406_50mpk_Adagrasib_100mpk_48h	48h
NCI-H2122	SPRR1B	375.78	1.63936	0.474479	3.45507	0.000550157	0.00903708	up	Vehicle vs BI3406_50mpk_Adagrasib_100mpk_48h	48h
NCI-H2122	VAMP5	62.7112	1.63872	0.340031	4.81932	1.44047e-06	6.12222e-05	up	Vehicle vs BI3406_50mpk_Adagrasib_100mpk_48h	48h
NCI-H2122	VSIR	28.6779	1.63367	0.422368	3.86787	0.000109791	0.0024712	up	Vehicle vs BI3406_50mpk_Adagrasib_100mpk_48h	48h
NCI-H2122	ANXA3	450.468	1.6324	0.227795	7.1661	7.71629e-13	1.19225e-10	up	Vehicle vs BI3406_50mpk_Adagrasib_100mpk_48h	48h
NCI-H2122	BDKRB2	787.897	1.62628	0.221292	7.34903	1.99647e-13	3.44345e-11	up	Vehicle vs BI3406_50mpk_Adagrasib_100mpk_48h	48h
NCI-H2122	MGLL	553.384	1.6235	0.22342	7.26658	3.68692e-13	5.88044e-11	up	Vehicle vs BI3406_50mpk_Adagrasib_100mpk_48h	48h
NCI-H2122	B3GNT7	430.288	1.61662	0.204364	7.91052	2.56319e-15	6.44402e-13	up	Vehicle vs BI3406_50mpk_Adagrasib_100mpk_48h	48h
NCI-H2122	CD24	1508.1	1.61015	0.153013	10.523	6.76844e-26	5.57757e-23	up	Vehicle vs BI3406_50mpk_Adagrasib_100mpk_48h	48h
NCI-H2122	F2RL1	36.1534	1.60157	0.543461	2.94697	0.003209	0.0359238	up	Vehicle vs BI3406_50mpk_Adagrasib_100mpk_48h	48h
NCI-H2122	POU2F3	77.3715	1.59993	0.363257	4.40438	1.06085e-05	0.000339129	up	Vehicle vs BI3406_50mpk_Adagrasib_100mpk_48h	48h
NCI-H2122	PLEKHG7	38.9306	1.59784	0.449028	3.55844	0.000373066	0.00672496	up	Vehicle vs BI3406_50mpk_Adagrasib_100mpk_48h	48h
NCI-H2122	TNFRSF1B	69.7211	1.59283	0.359876	4.42604	9.59769e-06	0.000312885	up	Vehicle vs BI3406_50mpk_Adagrasib_100mpk_48h	48h
NCI-H2122	DAPK1	32.8064	1.58503	0.514832	3.07873	0.00207882	0.0259119	up	Vehicle vs BI3406_50mpk_Adagrasib_100mpk_48h	48h
NCI-H2122	ACOT2	44.1601	1.5837	0.433108	3.6566	0.000255586	0.00491713	up	Vehicle vs BI3406_50mpk_Adagrasib_100mpk_48h	48h
NCI-H2122	MTCO1P40	51.6666	1.57767	0.341128	4.62487	3.74828e-06	0.000140046	up	Vehicle vs BI3406_50mpk_Adagrasib_100mpk_48h	48h
NCI-H2122	IL15RA	31.4201	1.5665	0.479605	3.26624	0.00108987	0.0157559	up	Vehicle vs BI3406_50mpk_Adagrasib_100mpk_48h	48h
NCI-H2122	RASSF2	19.5331	1.5484	0.547828	2.82644	0.00470689	0.0480505	up	Vehicle vs BI3406_50mpk_Adagrasib_100mpk_48h	48h
NCI-H2122	CLIC6	54.718	1.54012	0.339128	4.54142	5.58759e-06	0.000195014	up	Vehicle vs BI3406_50mpk_Adagrasib_100mpk_48h	48h
NCI-H2122	PSMB8	347.929	1.5294	0.174818	8.74856	2.16086e-18	9.15774e-16	up	Vehicle vs BI3406_50mpk_Adagrasib_100mpk_48h	48h
NCI-H2122	B2M	7346.92	1.52929	0.134316	11.3858	4.92395e-30	1.21728e-26	up	Vehicle vs BI3406_50mpk_Adagrasib_100mpk_48h	48h
NCI-H2122	SCGB2A1	30.904	1.52518	0.348701	4.37388	1.22055e-05	0.000383568	up	Vehicle vs BI3406_50mpk_Adagrasib_100mpk_48h	48h
NCI-H2122	EPS8L3	506.698	1.51988	0.241081	6.30443	2.89261e-10	2.91878e-08	up	Vehicle vs BI3406_50mpk_Adagrasib_100mpk_48h	48h
NCI-H2122	MYRF	261.465	1.51069	0.229194	6.5913	4.35981e-11	4.93657e-09	up	Vehicle vs BI3406_50mpk_Adagrasib_100mpk_48h	48h
NCI-H2122	MAP2	648.419	1.49504	0.135421	11.0399	2.45349e-28	4.04363e-25	up	Vehicle vs BI3406_50mpk_Adagrasib_100mpk_48h	48h
NCI-H2122	HLA-F	59.6123	1.48965	0.426001	3.49683	0.000470824	0.00807367	up	Vehicle vs BI3406_50mpk_Adagrasib_100mpk_48h	48h
NCI-H2122	FXYD4	32.3889	1.4833	0.501188	2.95956	0.00308078	0.0348302	up	Vehicle vs BI3406_50mpk_Adagrasib_100mpk_48h	48h
NCI-H2122	STRIP2	21.1484	1.47994	0.488323	3.03066	0.00244019	0.0294032	up	Vehicle vs BI3406_50mpk_Adagrasib_100mpk_48h	48h
NCI-H2122	SPON2	182.07	1.47967	0.285213	5.18795	2.12617e-07	1.15947e-05	up	Vehicle vs BI3406_50mpk_Adagrasib_100mpk_48h	48h
NCI-H2122	MIR22HG	162.156	1.47382	0.269645	5.46578	4.60877e-08	2.84841e-06	up	Vehicle vs BI3406_50mpk_Adagrasib_100mpk_48h	48h
NCI-H2122	SLC12A7	2543.13	1.46297	0.161383	9.0652	1.24374e-19	5.95108e-17	up	Vehicle vs BI3406_50mpk_Adagrasib_100mpk_48h	48h
NCI-H2122	HSPB1	13064.4	1.4521	0.20495	7.08518	1.38864e-12	2.08058e-10	up	Vehicle vs BI3406_50mpk_Adagrasib_100mpk_48h	48h
NCI-H2122	SAMD9L	65.9571	1.44492	0.293747	4.91893	8.70183e-07	3.93519e-05	up	Vehicle vs BI3406_50mpk_Adagrasib_100mpk_48h	48h
NCI-H2122	KIT	62.4758	1.4412	0.346409	4.16039	3.17706e-05	0.00087269	up	Vehicle vs BI3406_50mpk_Adagrasib_100mpk_48h	48h
NCI-H2122	MT-TI	146.077	1.44062	0.25766	5.59118	2.2553e-08	1.5137e-06	up	Vehicle vs BI3406_50mpk_Adagrasib_100mpk_48h	48h
NCI-H2122	EDN1	235.056	1.44011	0.296368	4.85917	1.17876e-06	5.15769e-05	up	Vehicle vs BI3406_50mpk_Adagrasib_100mpk_48h	48h
NCI-H2122	CXCL17	313.194	1.43362	0.226846	6.31979	2.61922e-10	2.66102e-08	up	Vehicle vs BI3406_50mpk_Adagrasib_100mpk_48h	48h
NCI-H2122	PPARD	138.412	1.43303	0.317157	4.51837	6.2319e-06	0.000213482	up	Vehicle vs BI3406_50mpk_Adagrasib_100mpk_48h	48h
NCI-H2122	SEMA3F	410.791	1.43151	0.20728	6.90615	4.9798e-12	6.9033e-10	up	Vehicle vs BI3406_50mpk_Adagrasib_100mpk_48h	48h
NCI-H2122	SAMD9	189.353	1.43135	0.25264	5.66558	1.46531e-08	1.03995e-06	up	Vehicle vs BI3406_50mpk_Adagrasib_100mpk_48h	48h
NCI-H2122	SCIN	75.0751	1.42875	0.276525	5.1668	2.38134e-07	1.28104e-05	up	Vehicle vs BI3406_50mpk_Adagrasib_100mpk_48h	48h
NCI-H2122	NAXD	289.901	1.42758	0.210486	6.78231	1.18268e-11	1.53883e-09	up	Vehicle vs BI3406_50mpk_Adagrasib_100mpk_48h	48h
NCI-H2122	DAPP1	66.7272	1.42135	0.359266	3.95627	7.61281e-05	0.00182425	up	Vehicle vs BI3406_50mpk_Adagrasib_100mpk_48h	48h
NCI-H2122	RHOF	925.044	1.41093	0.178573	7.90117	2.76289e-15	6.83032e-13	up	Vehicle vs BI3406_50mpk_Adagrasib_100mpk_48h	48h
NCI-H2122	PTPRR	22.1397	1.41093	0.478722	2.94728	0.00320579	0.035915	up	Vehicle vs BI3406_50mpk_Adagrasib_100mpk_48h	48h
NCI-H2122	RNU6-510P	40.8847	1.40583	0.442503	3.17699	0.00148812	0.0201398	up	Vehicle vs BI3406_50mpk_Adagrasib_100mpk_48h	48h
NCI-H2122	FSTL3	309.376	1.40224	0.171889	8.1578	3.41172e-16	9.73194e-14	up	Vehicle vs BI3406_50mpk_Adagrasib_100mpk_48h	48h
NCI-H2122	PLA2G10	307.245	1.39387	0.235858	5.90978	3.42574e-09	2.823e-07	up	Vehicle vs BI3406_50mpk_Adagrasib_100mpk_48h	48h
NCI-H2122	VIPR2	41.9305	1.39251	0.417711	3.33367	0.000857073	0.0129328	up	Vehicle vs BI3406_50mpk_Adagrasib_100mpk_48h	48h
NCI-H2122	BTN3A3	20.095	1.39027	0.467852	2.9716	0.00296251	0.0338022	up	Vehicle vs BI3406_50mpk_Adagrasib_100mpk_48h	48h
NCI-H2122	ABLIM2	47.9934	1.39015	0.390158	3.56303	0.000366595	0.00664756	up	Vehicle vs BI3406_50mpk_Adagrasib_100mpk_48h	48h
NCI-H2122	ZNF503-AS1	24.8394	1.38956	0.442647	3.13921	0.00169403	0.0222368	up	Vehicle vs BI3406_50mpk_Adagrasib_100mpk_48h	48h
NCI-H2122	ZDHHC11	44.824	1.38184	0.414859	3.33086	0.000865774	0.0130376	up	Vehicle vs BI3406_50mpk_Adagrasib_100mpk_48h	48h
NCI-H2122	S1PR4	25.6632	1.3792	0.454008	3.03783	0.00238289	0.028877	up	Vehicle vs BI3406_50mpk_Adagrasib_100mpk_48h	48h
NCI-H2122	COL16A1	41.9131	1.37891	0.338624	4.07208	4.65943e-05	0.00121251	up	Vehicle vs BI3406_50mpk_Adagrasib_100mpk_48h	48h
NCI-H2122	CDKN1C	812.798	1.37507	0.293031	4.69257	2.69793e-06	0.00010559	up	Vehicle vs BI3406_50mpk_Adagrasib_100mpk_48h	48h
NCI-H2122	TACSTD2	4358.72	1.37329	0.179865	7.6351	2.25651e-14	4.78153e-12	up	Vehicle vs BI3406_50mpk_Adagrasib_100mpk_48h	48h
NCI-H2122	KRT17	26224.6	1.37161	0.199855	6.86305	6.74077e-12	9.17301e-10	up	Vehicle vs BI3406_50mpk_Adagrasib_100mpk_48h	48h
NCI-H2122	CST6	51.733	1.36858	0.476852	2.87003	0.00410431	0.0430242	up	Vehicle vs BI3406_50mpk_Adagrasib_100mpk_48h	48h
NCI-H2122	KPNA7	39.3879	1.36814	0.418195	3.27153	0.00106966	0.0155096	up	Vehicle vs BI3406_50mpk_Adagrasib_100mpk_48h	48h
NCI-H2122	SLC28A3	67.3407	1.3662	0.299041	4.5686	4.90982e-06	0.000177595	up	Vehicle vs BI3406_50mpk_Adagrasib_100mpk_48h	48h
NCI-H2122	WFDC3	36.4164	1.35617	0.436477	3.10709	0.00188939	0.0240809	up	Vehicle vs BI3406_50mpk_Adagrasib_100mpk_48h	48h
NCI-H2122	RASGRP1	61.1099	1.3516	0.360522	3.74901	0.000177531	0.00368296	up	Vehicle vs BI3406_50mpk_Adagrasib_100mpk_48h	48h
NCI-H2122	IGF1	71.6495	1.34213	0.303441	4.42304	9.73234e-06	0.000315886	up	Vehicle vs BI3406_50mpk_Adagrasib_100mpk_48h	48h
NCI-H2122	GBP1	109.601	1.33516	0.263595	5.0652	4.07965e-07	2.0653e-05	up	Vehicle vs BI3406_50mpk_Adagrasib_100mpk_48h	48h
NCI-H2122	C1R	35.1192	1.33349	0.426449	3.12697	0.00176616	0.0229656	up	Vehicle vs BI3406_50mpk_Adagrasib_100mpk_48h	48h
NCI-H2122	AMN	171.486	1.33292	0.240245	5.54816	2.88694e-08	1.87815e-06	up	Vehicle vs BI3406_50mpk_Adagrasib_100mpk_48h	48h
NCI-H2122	KIAA0513	51.0666	1.32802	0.332534	3.99364	6.50678e-05	0.00160058	up	Vehicle vs BI3406_50mpk_Adagrasib_100mpk_48h	48h
NCI-H2122	CXCL16	671.726	1.32796	0.1318	10.0756	7.08442e-24	5.00396e-21	up	Vehicle vs BI3406_50mpk_Adagrasib_100mpk_48h	48h
NCI-H2122	COL4A4	271.464	1.32787	0.189109	7.0217	2.19179e-12	3.2189e-10	up	Vehicle vs BI3406_50mpk_Adagrasib_100mpk_48h	48h
NCI-H2122	PODXL	278.722	1.32702	0.376334	3.52618	0.000421608	0.00740961	up	Vehicle vs BI3406_50mpk_Adagrasib_100mpk_48h	48h
NCI-H2122	ABCA1	141.408	1.32592	0.331996	3.9938	6.50222e-05	0.00160058	up	Vehicle vs BI3406_50mpk_Adagrasib_100mpk_48h	48h
NCI-H2122	TSPAN1	2673.64	1.32458	0.139383	9.50311	2.03711e-21	1.16217e-18	up	Vehicle vs BI3406_50mpk_Adagrasib_100mpk_48h	48h
NCI-H2122	CPPED1	167.63	1.31954	0.223262	5.9103	3.41488e-09	2.823e-07	up	Vehicle vs BI3406_50mpk_Adagrasib_100mpk_48h	48h
NCI-H2122	BCL2L15	253.398	1.31759	0.17024	7.73959	9.97359e-15	2.17556e-12	up	Vehicle vs BI3406_50mpk_Adagrasib_100mpk_48h	48h
NCI-H2122	TMC8	45.2548	1.31432	0.406234	3.23536	0.00121489	0.0171134	up	Vehicle vs BI3406_50mpk_Adagrasib_100mpk_48h	48h
NCI-H2122	MYD88	157.875	1.30925	0.350415	3.73629	0.000186754	0.00383672	up	Vehicle vs BI3406_50mpk_Adagrasib_100mpk_48h	48h
NCI-H2122	TSPAN8	1473.28	1.30661	0.118467	11.0293	2.76051e-28	4.09466e-25	up	Vehicle vs BI3406_50mpk_Adagrasib_100mpk_48h	48h
NCI-H2122	TICAM1	330.191	1.30632	0.273649	4.77371	1.80867e-06	7.47299e-05	up	Vehicle vs BI3406_50mpk_Adagrasib_100mpk_48h	48h
NCI-H2122	TMEM105	25.5139	-1.30002	0.433775	-2.997	0.00272655	0.0320528	down	Vehicle vs BI3406_50mpk_Adagrasib_100mpk_48h	48h
NCI-H2122	PTGES	1185.72	-1.30036	0.350419	-3.71089	0.000206534	0.0041624	down	Vehicle vs BI3406_50mpk_Adagrasib_100mpk_48h	48h
NCI-H2122	SLC12A2	1832.36	-1.30297	0.149352	-8.72414	2.68222e-18	1.10515e-15	down	Vehicle vs BI3406_50mpk_Adagrasib_100mpk_48h	48h
NCI-H2122	PDE4B	35.9807	-1.31099	0.400833	-3.27066	0.00107298	0.0155425	down	Vehicle vs BI3406_50mpk_Adagrasib_100mpk_48h	48h
NCI-H2122	LRIG1	159.503	-1.31119	0.217766	-6.02108	1.73259e-09	1.5029e-07	down	Vehicle vs BI3406_50mpk_Adagrasib_100mpk_48h	48h
NCI-H2122	RASSF9	26.4715	-1.31625	0.442204	-2.97656	0.00291507	0.0334669	down	Vehicle vs BI3406_50mpk_Adagrasib_100mpk_48h	48h
NCI-H2122	IER3	7299.07	-1.31847	0.274503	-4.80312	1.5621e-06	6.52695e-05	down	Vehicle vs BI3406_50mpk_Adagrasib_100mpk_48h	48h
NCI-H2122	ENO2	193.781	-1.32684	0.421906	-3.14487	0.00166163	0.0219084	down	Vehicle vs BI3406_50mpk_Adagrasib_100mpk_48h	48h
NCI-H2122	MAPT	76.6011	-1.32725	0.237767	-5.58214	2.37575e-08	1.57319e-06	down	Vehicle vs BI3406_50mpk_Adagrasib_100mpk_48h	48h
NCI-H2122	FBXO17	31.5306	-1.32809	0.367691	-3.61198	0.000303869	0.00574177	down	Vehicle vs BI3406_50mpk_Adagrasib_100mpk_48h	48h
NCI-H2122	PLK2	554.3	-1.33092	0.227838	-5.84153	5.1725e-09	4.03809e-07	down	Vehicle vs BI3406_50mpk_Adagrasib_100mpk_48h	48h
NCI-H2122	TET1	33.0513	-1.33727	0.429274	-3.11518	0.00183832	0.0236503	down	Vehicle vs BI3406_50mpk_Adagrasib_100mpk_48h	48h
NCI-H2122	PTGS2	429.055	-1.33821	0.222218	-6.02205	1.72217e-09	1.50264e-07	down	Vehicle vs BI3406_50mpk_Adagrasib_100mpk_48h	48h
NCI-H2122	SLC4A3	34.5834	-1.339	0.425063	-3.15013	0.00163199	0.021633	down	Vehicle vs BI3406_50mpk_Adagrasib_100mpk_48h	48h
NCI-H2122	FADS2	101.828	-1.3435	0.313215	-4.2894	1.79153e-05	0.000534683	down	Vehicle vs BI3406_50mpk_Adagrasib_100mpk_48h	48h
NCI-H2122	HNMT	336.34	-1.34637	0.206546	-6.51848	7.10239e-11	7.80368e-09	down	Vehicle vs BI3406_50mpk_Adagrasib_100mpk_48h	48h
NCI-H2122	CA8	126.322	-1.3513	0.224845	-6.00991	1.85626e-09	1.59155e-07	down	Vehicle vs BI3406_50mpk_Adagrasib_100mpk_48h	48h
NCI-H2122	FOS	77.3217	-1.3587	0.347772	-3.90686	9.3503e-05	0.00217728	down	Vehicle vs BI3406_50mpk_Adagrasib_100mpk_48h	48h
NCI-H2122	PMP22	22.7637	-1.36979	0.459415	-2.9816	0.00286749	0.0330229	down	Vehicle vs BI3406_50mpk_Adagrasib_100mpk_48h	48h
NCI-H2122	IRS2	2004.07	-1.37351	0.187287	-7.33372	2.23853e-13	3.7732e-11	down	Vehicle vs BI3406_50mpk_Adagrasib_100mpk_48h	48h
NCI-H2122	SMAD6	72.848	-1.39436	0.305854	-4.5589	5.14224e-06	0.000183795	down	Vehicle vs BI3406_50mpk_Adagrasib_100mpk_48h	48h
NCI-H2122	HIP1	173.962	-1.39927	0.210991	-6.63188	3.31444e-11	3.84086e-09	down	Vehicle vs BI3406_50mpk_Adagrasib_100mpk_48h	48h
NCI-H2122	KLK11	359.781	-1.40034	0.223522	-6.2649	3.73065e-10	3.66469e-08	down	Vehicle vs BI3406_50mpk_Adagrasib_100mpk_48h	48h
NCI-H2122	DOCK4	69.7811	-1.41039	0.303503	-4.64702	3.36757e-06	0.000127426	down	Vehicle vs BI3406_50mpk_Adagrasib_100mpk_48h	48h
NCI-H2122	NT5E	124.847	-1.41333	0.296374	-4.76874	1.85386e-06	7.63842e-05	down	Vehicle vs BI3406_50mpk_Adagrasib_100mpk_48h	48h
NCI-H2122	TREM1	94.6501	-1.41501	0.356797	-3.96586	7.31317e-05	0.00177249	down	Vehicle vs BI3406_50mpk_Adagrasib_100mpk_48h	48h
NCI-H2122	DUSP5	223.368	-1.42109	0.242551	-5.85893	4.65869e-09	3.71518e-07	down	Vehicle vs BI3406_50mpk_Adagrasib_100mpk_48h	48h
NCI-H2122	SPRED1	250.807	-1.42703	0.166578	-8.56674	1.06453e-17	4.2676e-15	down	Vehicle vs BI3406_50mpk_Adagrasib_100mpk_48h	48h
NCI-H2122	LUCAT1	419.257	-1.43195	0.234132	-6.11598	9.59628e-10	8.89635e-08	down	Vehicle vs BI3406_50mpk_Adagrasib_100mpk_48h	48h
NCI-H2122	APOC1	107.008	-1.43554	0.283172	-5.06951	3.98839e-07	2.02602e-05	down	Vehicle vs BI3406_50mpk_Adagrasib_100mpk_48h	48h
NCI-H2122	PITPNC1	199.817	-1.43654	0.268614	-5.34796	8.89518e-08	5.32025e-06	down	Vehicle vs BI3406_50mpk_Adagrasib_100mpk_48h	48h
NCI-H2122	LINC00884	21.4093	-1.44218	0.456097	-3.16201	0.00156685	0.020919	down	Vehicle vs BI3406_50mpk_Adagrasib_100mpk_48h	48h
NCI-H2122	TOX2	223.024	-1.44327	0.239851	-6.01736	1.77286e-09	1.52889e-07	down	Vehicle vs BI3406_50mpk_Adagrasib_100mpk_48h	48h
NCI-H2122	CHL1	36.4685	-1.44568	0.392171	-3.68634	0.000227505	0.00451147	down	Vehicle vs BI3406_50mpk_Adagrasib_100mpk_48h	48h
NCI-H2122	CDC20B	51.4782	-1.44969	0.451071	-3.21389	0.00130949	0.018204	down	Vehicle vs BI3406_50mpk_Adagrasib_100mpk_48h	48h
NCI-H2122	SPTB	14.3797	-1.45494	0.507211	-2.86851	0.0041241	0.0432011	down	Vehicle vs BI3406_50mpk_Adagrasib_100mpk_48h	48h
NCI-H2122	UBXN10-AS1	15.1591	-1.45511	0.51534	-2.82359	0.00474888	0.0483792	down	Vehicle vs BI3406_50mpk_Adagrasib_100mpk_48h	48h
NCI-H2122	ANTXR1	31.3041	-1.4553	0.440791	-3.30156	0.000961489	0.0142191	down	Vehicle vs BI3406_50mpk_Adagrasib_100mpk_48h	48h
NCI-H2122	TNFSF9	51.6096	-1.45655	0.333418	-4.36854	1.25081e-05	0.000392247	down	Vehicle vs BI3406_50mpk_Adagrasib_100mpk_48h	48h
NCI-H2122	EGLN3	828.825	-1.45862	0.343138	-4.25084	2.12974e-05	0.000617001	down	Vehicle vs BI3406_50mpk_Adagrasib_100mpk_48h	48h
NCI-H2122	SMARCD3	32.1655	-1.45991	0.39832	-3.66515	0.00024719	0.00479917	down	Vehicle vs BI3406_50mpk_Adagrasib_100mpk_48h	48h
NCI-H2122	MYEOV	365.26	-1.47591	0.221851	-6.65273	2.87703e-11	3.38691e-09	down	Vehicle vs BI3406_50mpk_Adagrasib_100mpk_48h	48h
NCI-H2122	NXPH4	22.6513	-1.48312	0.525532	-2.82212	0.00477067	0.0485345	down	Vehicle vs BI3406_50mpk_Adagrasib_100mpk_48h	48h
NCI-H2122	SMOX	490.169	-1.48816	0.195678	-7.60516	2.84545e-14	5.86202e-12	down	Vehicle vs BI3406_50mpk_Adagrasib_100mpk_48h	48h
NCI-H2122	DPF1	22.7702	-1.48859	0.469079	-3.17343	0.00150649	0.0203513	down	Vehicle vs BI3406_50mpk_Adagrasib_100mpk_48h	48h
NCI-H2122	GTF2H2C	14.8504	-1.49232	0.489101	-3.05115	0.00227964	0.027921	down	Vehicle vs BI3406_50mpk_Adagrasib_100mpk_48h	48h
NCI-H2122	EEF1DP3	160.918	-1.49792	0.324072	-4.62216	3.7976e-06	0.000141178	down	Vehicle vs BI3406_50mpk_Adagrasib_100mpk_48h	48h
NCI-H2122	GPR141	45.2867	-1.50811	0.293534	-5.13778	2.7801e-07	1.46752e-05	down	Vehicle vs BI3406_50mpk_Adagrasib_100mpk_48h	48h
NCI-H2122	FAM129A	52.9452	-1.51195	0.350157	-4.31791	1.57515e-05	0.000478775	down	Vehicle vs BI3406_50mpk_Adagrasib_100mpk_48h	48h
NCI-H2122	IGFBP4	243.865	-1.51464	0.198907	-7.61479	2.64114e-14	5.51774e-12	down	Vehicle vs BI3406_50mpk_Adagrasib_100mpk_48h	48h
NCI-H2122	FLRT3	37.3816	-1.5194	0.44259	-3.43296	0.000597021	0.00967317	down	Vehicle vs BI3406_50mpk_Adagrasib_100mpk_48h	48h
NCI-H2122	SERPINE2	300.473	-1.5226	0.250839	-6.07004	1.27877e-09	1.14958e-07	down	Vehicle vs BI3406_50mpk_Adagrasib_100mpk_48h	48h
NCI-H2122	ADAM28	171.944	-1.52585	0.22532	-6.77193	1.27076e-11	1.63905e-09	down	Vehicle vs BI3406_50mpk_Adagrasib_100mpk_48h	48h
NCI-H2122	PLIN5	19.8204	-1.53663	0.522673	-2.93994	0.00328273	0.0365013	down	Vehicle vs BI3406_50mpk_Adagrasib_100mpk_48h	48h
NCI-H2122	HTRA1	389.261	-1.53882	0.187554	-8.20466	2.31238e-16	6.8599e-14	down	Vehicle vs BI3406_50mpk_Adagrasib_100mpk_48h	48h
NCI-H2122	SEMA4B	975.996	-1.54427	0.189779	-8.1372	4.0451e-16	1.13209e-13	down	Vehicle vs BI3406_50mpk_Adagrasib_100mpk_48h	48h
NCI-H2122	TNS2	86.7907	-1.55202	0.221953	-6.99253	2.69977e-12	3.85055e-10	down	Vehicle vs BI3406_50mpk_Adagrasib_100mpk_48h	48h
NCI-H2122	IL1B	47.6888	-1.55462	0.484394	-3.20942	0.00133003	0.0184501	down	Vehicle vs BI3406_50mpk_Adagrasib_100mpk_48h	48h
NCI-H2122	CYP24A1	357.385	-1.56887	0.486979	-3.22163	0.00127462	0.0178194	down	Vehicle vs BI3406_50mpk_Adagrasib_100mpk_48h	48h
NCI-H2122	ERICH2	26.493	-1.57831	0.405541	-3.89187	9.94731e-05	0.00227347	down	Vehicle vs BI3406_50mpk_Adagrasib_100mpk_48h	48h
NCI-H2122	RNU6-611P	17.4913	-1.57847	0.542718	-2.90845	0.00363224	0.0393263	down	Vehicle vs BI3406_50mpk_Adagrasib_100mpk_48h	48h
NCI-H2122	PAPPA	31.3222	-1.58496	0.519337	-3.05188	0.0022741	0.027921	down	Vehicle vs BI3406_50mpk_Adagrasib_100mpk_48h	48h
NCI-H2122	KCNJ12	12.7468	-1.58616	0.540379	-2.93527	0.0033326	0.0368349	down	Vehicle vs BI3406_50mpk_Adagrasib_100mpk_48h	48h
NCI-H2122	SLC24A3	80.2114	-1.58988	0.28333	-5.61143	2.00662e-08	1.3591e-06	down	Vehicle vs BI3406_50mpk_Adagrasib_100mpk_48h	48h
NCI-H2122	MILR1	31.2679	-1.60137	0.423969	-3.77709	0.00015867	0.00336221	down	Vehicle vs BI3406_50mpk_Adagrasib_100mpk_48h	48h
NCI-H2122	WNT5A	283.343	-1.60625	0.198987	-8.07213	6.9084e-16	1.86313e-13	down	Vehicle vs BI3406_50mpk_Adagrasib_100mpk_48h	48h
NCI-H2122	KIAA1324	87.5262	-1.63315	0.31812	-5.13375	2.84024e-07	1.49395e-05	down	Vehicle vs BI3406_50mpk_Adagrasib_100mpk_48h	48h
NCI-H2122	RNY1	17.2151	-1.63544	0.480679	-3.40236	0.000668054	0.0105755	down	Vehicle vs BI3406_50mpk_Adagrasib_100mpk_48h	48h
NCI-H2122	RPS12P26	79.0357	-1.64269	0.325928	-5.04005	4.65409e-07	2.31658e-05	down	Vehicle vs BI3406_50mpk_Adagrasib_100mpk_48h	48h
NCI-H2122	HAL	134.781	-1.65528	0.20233	-8.18109	2.81282e-16	8.1809e-14	down	Vehicle vs BI3406_50mpk_Adagrasib_100mpk_48h	48h
NCI-H2122	LGR6	50.6593	-1.6564	0.353811	-4.6816	2.84651e-06	0.000110241	down	Vehicle vs BI3406_50mpk_Adagrasib_100mpk_48h	48h
NCI-H2122	ST8SIA4	89.9562	-1.66157	0.295902	-5.61525	1.96278e-08	1.3355e-06	down	Vehicle vs BI3406_50mpk_Adagrasib_100mpk_48h	48h
NCI-H2122	C4orf47	14.1273	-1.66905	0.56342	-2.96236	0.00305291	0.0346472	down	Vehicle vs BI3406_50mpk_Adagrasib_100mpk_48h	48h
NCI-H2122	SPP1	1189.83	-1.67033	0.221753	-7.53241	4.98117e-14	9.85142e-12	down	Vehicle vs BI3406_50mpk_Adagrasib_100mpk_48h	48h
NCI-H2122	MUC5B	1320.75	-1.68958	0.357281	-4.729	2.25626e-06	9.16301e-05	down	Vehicle vs BI3406_50mpk_Adagrasib_100mpk_48h	48h
NCI-H2122	PADI3	15.4508	-1.74341	0.599538	-2.90792	0.00363836	0.0393352	down	Vehicle vs BI3406_50mpk_Adagrasib_100mpk_48h	48h
NCI-H2122	VMAC	16.1131	-1.75066	0.523	-3.34734	0.000815906	0.0124172	down	Vehicle vs BI3406_50mpk_Adagrasib_100mpk_48h	48h
NCI-H2122	DMBT1	269.094	-1.75664	0.261388	-6.72042	1.81202e-11	2.2398e-09	down	Vehicle vs BI3406_50mpk_Adagrasib_100mpk_48h	48h
NCI-H2122	GXYLT2	24.982	-1.75968	0.490332	-3.58876	0.000332254	0.00618359	down	Vehicle vs BI3406_50mpk_Adagrasib_100mpk_48h	48h
NCI-H2122	SCARNA22	71.6035	-1.76584	0.341777	-5.16665	2.38321e-07	1.28104e-05	down	Vehicle vs BI3406_50mpk_Adagrasib_100mpk_48h	48h
NCI-H2122	ANGPTL4	97.5265	-1.76816	0.337238	-5.24306	1.57934e-07	8.84013e-06	down	Vehicle vs BI3406_50mpk_Adagrasib_100mpk_48h	48h
NCI-H2122	ARSJ	41.3504	-1.77597	0.350927	-5.06078	4.17542e-07	2.1066e-05	down	Vehicle vs BI3406_50mpk_Adagrasib_100mpk_48h	48h
NCI-H2122	VPS37D	35.501	-1.78275	0.431123	-4.13513	3.54753e-05	0.000960229	down	Vehicle vs BI3406_50mpk_Adagrasib_100mpk_48h	48h
NCI-H2122	KISS1R	60.2906	-1.79793	0.437181	-4.11256	3.91297e-05	0.00104016	down	Vehicle vs BI3406_50mpk_Adagrasib_100mpk_48h	48h
NCI-H2122	BAIAP3	51.9773	-1.83355	0.426941	-4.29462	1.74994e-05	0.000525441	down	Vehicle vs BI3406_50mpk_Adagrasib_100mpk_48h	48h
NCI-H2122	ANKRD37	243.751	-1.84645	0.381954	-4.83421	1.33675e-06	5.74725e-05	down	Vehicle vs BI3406_50mpk_Adagrasib_100mpk_48h	48h
NCI-H2122	ARL4D	182.251	-1.85905	0.256966	-7.2346	4.66908e-13	7.3677e-11	down	Vehicle vs BI3406_50mpk_Adagrasib_100mpk_48h	48h
NCI-H2122	AR	232.23	-1.87215	0.211948	-8.83307	1.01845e-18	4.44312e-16	down	Vehicle vs BI3406_50mpk_Adagrasib_100mpk_48h	48h
NCI-H2122	EREG	20.6656	-1.88533	0.532111	-3.54312	0.000395422	0.00704118	down	Vehicle vs BI3406_50mpk_Adagrasib_100mpk_48h	48h
NCI-H2122	AZGP1	160.469	-1.89569	0.255887	-7.4083	1.27933e-13	2.34275e-11	down	Vehicle vs BI3406_50mpk_Adagrasib_100mpk_48h	48h
NCI-H2122	MAST1	22.7849	-1.91505	0.465994	-4.10961	3.96334e-05	0.00105167	down	Vehicle vs BI3406_50mpk_Adagrasib_100mpk_48h	48h
NCI-H2122	KRT4	50.8479	-1.93112	0.408392	-4.72858	2.26095e-06	9.16301e-05	down	Vehicle vs BI3406_50mpk_Adagrasib_100mpk_48h	48h
NCI-H2122	CELF4	21.4208	-1.9361	0.517479	-3.7414	0.000182999	0.00377028	down	Vehicle vs BI3406_50mpk_Adagrasib_100mpk_48h	48h
NCI-H2122	BPIFA2	237.36	-1.9452	0.31321	-6.21052	5.28081e-10	5.05357e-08	down	Vehicle vs BI3406_50mpk_Adagrasib_100mpk_48h	48h
NCI-H2122	DUSP9	24.8602	-1.98163	0.517094	-3.83225	0.000126979	0.00277913	down	Vehicle vs BI3406_50mpk_Adagrasib_100mpk_48h	48h
NCI-H2122	MCTP1	100.222	-1.98881	0.242043	-8.21674	2.09113e-16	6.46203e-14	down	Vehicle vs BI3406_50mpk_Adagrasib_100mpk_48h	48h
NCI-H2122	IL1A	397.468	-1.99433	0.434462	-4.59035	4.42509e-06	0.000162469	down	Vehicle vs BI3406_50mpk_Adagrasib_100mpk_48h	48h
NCI-H2122	ARMCX2	11.9969	-1.9993	0.598135	-3.34255	0.000830115	0.0125962	down	Vehicle vs BI3406_50mpk_Adagrasib_100mpk_48h	48h
NCI-H2122	GNG4	172.059	-2.00482	0.244254	-8.20794	2.25022e-16	6.81174e-14	down	Vehicle vs BI3406_50mpk_Adagrasib_100mpk_48h	48h
NCI-H2122	GAMT	21.4533	-2.01049	0.455722	-4.41165	1.02587e-05	0.0003308	down	Vehicle vs BI3406_50mpk_Adagrasib_100mpk_48h	48h
NCI-H2122	SERPINE1	79.4872	-2.03951	0.591525	-3.44789	0.000564988	0.00921944	down	Vehicle vs BI3406_50mpk_Adagrasib_100mpk_48h	48h
NCI-H2122	TINAG	16.0593	-2.04161	0.645412	-3.16327	0.0015601	0.0208477	down	Vehicle vs BI3406_50mpk_Adagrasib_100mpk_48h	48h
NCI-H2122	IGFL4	21.6309	-2.05134	0.537556	-3.81605	0.000135603	0.00294495	down	Vehicle vs BI3406_50mpk_Adagrasib_100mpk_48h	48h
NCI-H2122	DNAH2	50.1755	-2.06889	0.441901	-4.68179	2.84383e-06	0.000110241	down	Vehicle vs BI3406_50mpk_Adagrasib_100mpk_48h	48h
NCI-H2122	PI3	106.904	-2.07423	0.325091	-6.38045	1.76563e-10	1.88415e-08	down	Vehicle vs BI3406_50mpk_Adagrasib_100mpk_48h	48h
NCI-H2122	TOLLIP-AS1	10.8251	-2.08469	0.591666	-3.52343	0.000426002	0.00746914	down	Vehicle vs BI3406_50mpk_Adagrasib_100mpk_48h	48h
NCI-H2122	SERPINB3	399.359	-2.08654	0.419128	-4.97829	6.41469e-07	3.04965e-05	down	Vehicle vs BI3406_50mpk_Adagrasib_100mpk_48h	48h
NCI-H2122	KLK12	16.0609	-2.10122	0.602208	-3.4892	0.00048447	0.00820336	down	Vehicle vs BI3406_50mpk_Adagrasib_100mpk_48h	48h
NCI-H2122	SNCG	43.5563	-2.11922	0.416519	-5.08794	3.61972e-07	1.85142e-05	down	Vehicle vs BI3406_50mpk_Adagrasib_100mpk_48h	48h
NCI-H2122	NXN	212.31	-2.14118	0.285529	-7.49897	6.43236e-14	1.23911e-11	down	Vehicle vs BI3406_50mpk_Adagrasib_100mpk_48h	48h
NCI-H2122	TLE6	30.2085	-2.14742	0.626867	-3.42564	0.000613359	0.00986763	down	Vehicle vs BI3406_50mpk_Adagrasib_100mpk_48h	48h
NCI-H2122	SIRPB1	11.0346	-2.1727	0.721544	-3.01118	0.00260237	0.0309551	down	Vehicle vs BI3406_50mpk_Adagrasib_100mpk_48h	48h
NCI-H2122	S100A9	5222.53	-2.21583	0.302771	-7.31851	2.50738e-13	4.17888e-11	down	Vehicle vs BI3406_50mpk_Adagrasib_100mpk_48h	48h
NCI-H2122	KLK13	10.9186	-2.26938	0.739917	-3.06707	0.00216171	0.0268223	down	Vehicle vs BI3406_50mpk_Adagrasib_100mpk_48h	48h
NCI-H2122	SMAD9	12.1249	-2.27543	0.604504	-3.76413	0.000167129	0.00350639	down	Vehicle vs BI3406_50mpk_Adagrasib_100mpk_48h	48h
NCI-H2122	SPRY4-IT1	19.5339	-2.32203	0.550752	-4.21611	2.48551e-05	0.000704923	down	Vehicle vs BI3406_50mpk_Adagrasib_100mpk_48h	48h
NCI-H2122	GSTM1	8.26335	-2.32503	0.744164	-3.12435	0.00178198	0.023105	down	Vehicle vs BI3406_50mpk_Adagrasib_100mpk_48h	48h
NCI-H2122	FIBCD1	12.5323	-2.35093	0.748686	-3.14007	0.00168908	0.0221914	down	Vehicle vs BI3406_50mpk_Adagrasib_100mpk_48h	48h
NCI-H2122	ERRFI1	388.73	-2.4277	0.43391	-5.59494	2.207e-08	1.48802e-06	down	Vehicle vs BI3406_50mpk_Adagrasib_100mpk_48h	48h
NCI-H2122	SPOCK1	14.1003	-2.4583	0.587288	-4.18585	2.84103e-05	0.000790639	down	Vehicle vs BI3406_50mpk_Adagrasib_100mpk_48h	48h
NCI-H2122	HSPA6	82.0922	-2.47129	0.60326	-4.09656	4.19336e-05	0.00110089	down	Vehicle vs BI3406_50mpk_Adagrasib_100mpk_48h	48h
NCI-H2122	ITGA11	5.34737	-2.47369	0.860163	-2.87584	0.00402958	0.0424509	down	Vehicle vs BI3406_50mpk_Adagrasib_100mpk_48h	48h
NCI-H2122	RPL7P18	12.5404	-2.48634	0.732523	-3.39421	0.000688273	0.0108262	down	Vehicle vs BI3406_50mpk_Adagrasib_100mpk_48h	48h
NCI-H2122	SLITRK6	53.763	-2.49042	0.371163	-6.70977	1.94931e-11	2.35188e-09	down	Vehicle vs BI3406_50mpk_Adagrasib_100mpk_48h	48h
NCI-H2122	PLXND1	31.8073	-2.49876	0.367113	-6.80653	9.99821e-12	1.31242e-09	down	Vehicle vs BI3406_50mpk_Adagrasib_100mpk_48h	48h
NCI-H2122	HOXA-AS3	9.4124	-2.50739	0.768941	-3.26084	0.00111084	0.0159662	down	Vehicle vs BI3406_50mpk_Adagrasib_100mpk_48h	48h
NCI-H2122	SLC25A48	5.71541	-2.51347	0.891682	-2.81879	0.00482044	0.0489067	down	Vehicle vs BI3406_50mpk_Adagrasib_100mpk_48h	48h
NCI-H2122	ACOX2	16.434	-2.53392	0.63989	-3.95993	7.4971e-05	0.00180527	down	Vehicle vs BI3406_50mpk_Adagrasib_100mpk_48h	48h
NCI-H2122	MYCN	41.1546	-2.61911	0.474211	-5.52309	3.3308e-08	2.12042e-06	down	Vehicle vs BI3406_50mpk_Adagrasib_100mpk_48h	48h
NCI-H2122	CNBD1	5.50406	-2.6249	0.894982	-2.93291	0.00335804	0.0370058	down	Vehicle vs BI3406_50mpk_Adagrasib_100mpk_48h	48h
NCI-H2122	ALDH1L2	5.75175	-2.63282	0.920899	-2.85897	0.00425015	0.0441474	down	Vehicle vs BI3406_50mpk_Adagrasib_100mpk_48h	48h
NCI-H2122	ETV4	97.8089	-2.63999	0.313921	-8.40972	4.10977e-17	1.48684e-14	down	Vehicle vs BI3406_50mpk_Adagrasib_100mpk_48h	48h
NCI-H2122	SOX21	30.6668	-2.6491	0.477547	-5.5473	2.90117e-08	1.87917e-06	down	Vehicle vs BI3406_50mpk_Adagrasib_100mpk_48h	48h
NCI-H2122	MUCL1	239.022	-2.66696	0.323957	-8.23246	1.83413e-16	5.78843e-14	down	Vehicle vs BI3406_50mpk_Adagrasib_100mpk_48h	48h
NCI-H2122	SNCAIP	9.15895	-2.6752	0.815993	-3.27846	0.00104376	0.0152233	down	Vehicle vs BI3406_50mpk_Adagrasib_100mpk_48h	48h
NCI-H2122	IGSF10	7.27839	-2.69699	0.775942	-3.47576	0.000509398	0.00850891	down	Vehicle vs BI3406_50mpk_Adagrasib_100mpk_48h	48h
NCI-H2122	VCAN	138.146	-2.69857	0.487807	-5.53204	3.16534e-08	2.03253e-06	down	Vehicle vs BI3406_50mpk_Adagrasib_100mpk_48h	48h
NCI-H2122	GGT5	5.47218	-2.75962	0.959021	-2.87754	0.00400788	0.0422823	down	Vehicle vs BI3406_50mpk_Adagrasib_100mpk_48h	48h
NCI-H2122	PLAT	90.5922	-2.79599	0.376716	-7.42201	1.15357e-13	2.13886e-11	down	Vehicle vs BI3406_50mpk_Adagrasib_100mpk_48h	48h
NCI-H2122	SNORA12	18.1923	-2.79732	0.543664	-5.14531	2.67085e-07	1.42506e-05	down	Vehicle vs BI3406_50mpk_Adagrasib_100mpk_48h	48h
NCI-H2122	FYB	12.7509	-2.79822	0.594353	-4.70801	2.50152e-06	9.94775e-05	down	Vehicle vs BI3406_50mpk_Adagrasib_100mpk_48h	48h
NCI-H2122	SUSD3	11.3885	-2.91982	0.778741	-3.74941	0.000177253	0.00368296	down	Vehicle vs BI3406_50mpk_Adagrasib_100mpk_48h	48h
NCI-H2122	CLCA2	16.8542	-2.92799	0.667461	-4.38676	1.15049e-05	0.000363864	down	Vehicle vs BI3406_50mpk_Adagrasib_100mpk_48h	48h
NCI-H2122	RGS17	32.5246	-2.95544	0.476548	-6.20177	5.58304e-10	5.30854e-08	down	Vehicle vs BI3406_50mpk_Adagrasib_100mpk_48h	48h
NCI-H2122	CXCR4	14.3897	-2.99063	0.773372	-3.86701	0.000110179	0.00247451	down	Vehicle vs BI3406_50mpk_Adagrasib_100mpk_48h	48h
NCI-H2122	PRDM8	10.9547	-3.21949	1.07068	-3.00695	0.00263883	0.0312384	down	Vehicle vs BI3406_50mpk_Adagrasib_100mpk_48h	48h
NCI-H2122	ZNF467	23.192	-3.24293	0.687009	-4.72036	2.35432e-06	9.51543e-05	down	Vehicle vs BI3406_50mpk_Adagrasib_100mpk_48h	48h
NCI-H2122	HLA-F-AS1	11.4299	-3.30632	0.800304	-4.13133	3.60675e-05	0.000972708	down	Vehicle vs BI3406_50mpk_Adagrasib_100mpk_48h	48h
NCI-H2122	CRLF1	6.44271	-3.35825	1.02389	-3.2799	0.00103842	0.0151603	down	Vehicle vs BI3406_50mpk_Adagrasib_100mpk_48h	48h
NCI-H2122	S100A8	2531.24	-3.43239	0.405952	-8.45516	2.78697e-17	1.03348e-14	down	Vehicle vs BI3406_50mpk_Adagrasib_100mpk_48h	48h
NCI-H2122	IGFL2	9.56184	-3.50483	0.92372	-3.79425	0.000148088	0.00316512	down	Vehicle vs BI3406_50mpk_Adagrasib_100mpk_48h	48h
NCI-H2122	CLDN10-AS1	10.9685	-3.51458	0.680862	-5.16196	2.44381e-07	1.30863e-05	down	Vehicle vs BI3406_50mpk_Adagrasib_100mpk_48h	48h
NCI-H2122	MUC6	9.75703	-3.52345	0.908341	-3.879	0.000104888	0.00237891	down	Vehicle vs BI3406_50mpk_Adagrasib_100mpk_48h	48h
NCI-H2122	ETV5	43.1973	-3.58685	0.458807	-7.81778	5.37643e-15	1.27872e-12	down	Vehicle vs BI3406_50mpk_Adagrasib_100mpk_48h	48h
NCI-H2122	DUSP6	221.116	-3.59301	0.324869	-11.0599	1.96357e-28	3.64071e-25	down	Vehicle vs BI3406_50mpk_Adagrasib_100mpk_48h	48h
NCI-H2122	NEGR1	39.5148	-3.65245	0.535255	-6.82375	8.8694e-12	1.18522e-09	down	Vehicle vs BI3406_50mpk_Adagrasib_100mpk_48h	48h
NCI-H2122	TRIM46	5.17038	-3.74505	1.10429	-3.39136	0.000695457	0.0108782	down	Vehicle vs BI3406_50mpk_Adagrasib_100mpk_48h	48h
NCI-H2122	HEY1	303.307	-3.76705	0.229619	-16.4056	1.74302e-60	2.58543e-56	down	Vehicle vs BI3406_50mpk_Adagrasib_100mpk_48h	48h
NCI-H2122	NCMAP	4.57613	-3.89502	1.3484	-2.88863	0.00386923	0.0412301	down	Vehicle vs BI3406_50mpk_Adagrasib_100mpk_48h	48h
NCI-H2122	KCNK2	3.23357	-4.04307	1.38259	-2.92428	0.00345249	0.037766	down	Vehicle vs BI3406_50mpk_Adagrasib_100mpk_48h	48h
NCI-H2122	GABRA2	4.38467	-4.17092	1.45656	-2.86355	0.00418923	0.0436982	down	Vehicle vs BI3406_50mpk_Adagrasib_100mpk_48h	48h
NCI-H2122	SUSD2	4.57567	-4.43734	1.40149	-3.16616	0.00154467	0.0206788	down	Vehicle vs BI3406_50mpk_Adagrasib_100mpk_48h	48h
NCI-H2122	UNC5D	2.72437	-4.67252	1.55486	-3.00511	0.00265481	0.031337	down	Vehicle vs BI3406_50mpk_Adagrasib_100mpk_48h	48h
NCI-H2122	CSF3	13.2042	-4.73495	1.61083	-2.93945	0.00328794	0.036526	down	Vehicle vs BI3406_50mpk_Adagrasib_100mpk_48h	48h
NCI-H2122	F2RL2	3.44678	-4.76055	1.54821	-3.07487	0.00210595	0.026206	down	Vehicle vs BI3406_50mpk_Adagrasib_100mpk_48h	48h
NCI-H2122	FAM183A	5.50292	-4.77487	1.29722	-3.68086	0.000232447	0.0045607	down	Vehicle vs BI3406_50mpk_Adagrasib_100mpk_48h	48h
NCI-H2122	OR7A19P	3.52708	-4.79622	1.56449	-3.06567	0.00217184	0.0269131	down	Vehicle vs BI3406_50mpk_Adagrasib_100mpk_48h	48h
NCI-H2122	SNORA79	4.72843	-4.95925	1.3607	-3.64464	0.000267768	0.00513816	down	Vehicle vs BI3406_50mpk_Adagrasib_100mpk_48h	48h
NCI-H2122	FBXO39	5.51848	-5.05701	1.35755	-3.7251	0.000195241	0.00396714	down	Vehicle vs BI3406_50mpk_Adagrasib_100mpk_48h	48h
NCI-H2122	LRRC24	3.82142	-5.21013	1.40855	-3.69895	0.000216497	0.00431627	down	Vehicle vs BI3406_50mpk_Adagrasib_100mpk_48h	48h
NCI-H2122	STC1	356.039	-5.41837	0.516459	-10.4914	9.46301e-26	7.38762e-23	down	Vehicle vs BI3406_50mpk_Adagrasib_100mpk_48h	48h
NCI-H2122	ETV1	37.6373	-5.59489	0.622609	-8.9862	2.55937e-19	1.1504e-16	down	Vehicle vs BI3406_50mpk_Adagrasib_100mpk_48h	48h
NCI-H2122	TF	3.36564	-5.89458	1.52145	-3.87432	0.000106925	0.00241771	down	Vehicle vs BI3406_50mpk_Adagrasib_100mpk_48h	48h
NCI-H2122	UGT2B11	6.98467	-6.38844	1.27755	-5.00053	5.71727e-07	2.75339e-05	down	Vehicle vs BI3406_50mpk_Adagrasib_100mpk_48h	48h
NCI-H2122	SLC2A3	4.84335	-6.54049	1.39285	-4.69576	2.6562e-06	0.000104231	down	Vehicle vs BI3406_50mpk_Adagrasib_100mpk_48h	48h
NCI-H2122	DPCR1	314.984	9.74277	0.883862	11.0229	2.96192e-28	7.32237e-25	up	Vehicle vs BI3406_50mpk_Adagrasib_100mpk_4h	4h
NCI-H2122	RPTN	41.198	7.39517	1.13461	6.51782	7.1335e-11	8.67305e-09	up	Vehicle vs BI3406_50mpk_Adagrasib_100mpk_4h	4h
NCI-H2122	GUCA2B	8.09728	6.65626	1.53544	4.33508	1.45708e-05	0.000412458	up	Vehicle vs BI3406_50mpk_Adagrasib_100mpk_4h	4h
NCI-H2122	SERPINB2	4.54336	6.46046	1.69062	3.82136	0.000132718	0.00262131	up	Vehicle vs BI3406_50mpk_Adagrasib_100mpk_4h	4h
NCI-H2122	VSIG2	11.111	6.24466	1.17885	5.29724	1.17565e-07	6.48266e-06	up	Vehicle vs BI3406_50mpk_Adagrasib_100mpk_4h	4h
NCI-H2122	PSAPL1	8.5492	5.9117	1.37931	4.28597	1.8194e-05	0.000502554	up	Vehicle vs BI3406_50mpk_Adagrasib_100mpk_4h	4h
NCI-H2122	C10orf105	3.54088	5.88395	2.05674	2.86081	0.00422562	0.0392477	up	Vehicle vs BI3406_50mpk_Adagrasib_100mpk_4h	4h
NCI-H2122	CMAHP	3.89068	5.70143	1.54816	3.68271	0.00023077	0.0041142	up	Vehicle vs BI3406_50mpk_Adagrasib_100mpk_4h	4h
NCI-H2122	CAPN14	30.2022	5.69913	0.919231	6.19989	5.6502e-10	5.30439e-08	up	Vehicle vs BI3406_50mpk_Adagrasib_100mpk_4h	4h
NCI-H2122	SYT16	6.04723	5.49391	1.34898	4.07264	4.64836e-05	0.00109443	up	Vehicle vs BI3406_50mpk_Adagrasib_100mpk_4h	4h
NCI-H2122	RBP2	3.37619	5.26919	1.83009	2.8792	0.00398687	0.0374761	up	Vehicle vs BI3406_50mpk_Adagrasib_100mpk_4h	4h
NCI-H2122	MUC19	3.85564	5.12451	1.5973	3.20822	0.00133558	0.0164131	up	Vehicle vs BI3406_50mpk_Adagrasib_100mpk_4h	4h
NCI-H2122	MMP24	5.08432	4.9544	1.35539	3.65534	0.000256839	0.004482	up	Vehicle vs BI3406_50mpk_Adagrasib_100mpk_4h	4h
NCI-H2122	MSMB	290.263	4.89985	0.510358	9.6008	7.93243e-22	6.19273e-19	up	Vehicle vs BI3406_50mpk_Adagrasib_100mpk_4h	4h
NCI-H2122	COLQ	3.52917	4.89943	1.47455	3.32267	0.000891602	0.0118505	up	Vehicle vs BI3406_50mpk_Adagrasib_100mpk_4h	4h
NCI-H2122	SPRR1A	24.403	4.58127	0.884589	5.17898	2.231e-07	1.14507e-05	up	Vehicle vs BI3406_50mpk_Adagrasib_100mpk_4h	4h
NCI-H2122	SOCS2	6.25303	4.57714	1.16421	3.93155	8.44014e-05	0.00181439	up	Vehicle vs BI3406_50mpk_Adagrasib_100mpk_4h	4h
NCI-H2122	SFTPA2	4.59518	4.53402	1.37151	3.30586	0.000946845	0.0123959	up	Vehicle vs BI3406_50mpk_Adagrasib_100mpk_4h	4h
NCI-H2122	CLIC5	28.8432	4.50417	0.808607	5.57028	2.54328e-08	1.65458e-06	up	Vehicle vs BI3406_50mpk_Adagrasib_100mpk_4h	4h
NCI-H2122	IFFO1	4.95297	4.48454	1.43741	3.11988	0.00180925	0.0208683	up	Vehicle vs BI3406_50mpk_Adagrasib_100mpk_4h	4h
NCI-H2122	MKRN9P	8.20299	4.47844	1.30373	3.43509	0.000592349	0.00871658	up	Vehicle vs BI3406_50mpk_Adagrasib_100mpk_4h	4h
NCI-H2122	WFDC21P	348.888	4.46584	0.550326	8.11489	4.86229e-16	1.3608e-13	up	Vehicle vs BI3406_50mpk_Adagrasib_100mpk_4h	4h
NCI-H2122	INHBB	65.886	4.43105	0.62107	7.13454	9.71141e-13	1.65574e-10	up	Vehicle vs BI3406_50mpk_Adagrasib_100mpk_4h	4h
NCI-H2122	ADAMTS5	4.53962	4.33304	1.34083	3.23161	0.00123095	0.0154597	up	Vehicle vs BI3406_50mpk_Adagrasib_100mpk_4h	4h
NCI-H2122	TLR2	5.50856	4.21334	1.34473	3.13323	0.00172895	0.0200646	up	Vehicle vs BI3406_50mpk_Adagrasib_100mpk_4h	4h
NCI-H2122	GPR37L1	12.81	4.13855	0.986114	4.19683	2.70678e-05	0.000699471	up	Vehicle vs BI3406_50mpk_Adagrasib_100mpk_4h	4h
NCI-H2122	PAEP	6.09905	4.05168	1.4155	2.86237	0.00420481	0.0391675	up	Vehicle vs BI3406_50mpk_Adagrasib_100mpk_4h	4h
NCI-H2122	RNU7-125P	3.66002	4.04658	1.43157	2.82667	0.00470348	0.0428279	up	Vehicle vs BI3406_50mpk_Adagrasib_100mpk_4h	4h
NCI-H2122	BMP3	29.9732	4.01822	0.600132	6.69556	2.14848e-11	2.84539e-09	up	Vehicle vs BI3406_50mpk_Adagrasib_100mpk_4h	4h
NCI-H2122	AGT	3.62623	4.00433	1.20917	3.31164	0.00092751	0.0121858	up	Vehicle vs BI3406_50mpk_Adagrasib_100mpk_4h	4h
NCI-H2122	DRC1	8.56632	3.92826	1.19781	3.27953	0.00103979	0.0133418	up	Vehicle vs BI3406_50mpk_Adagrasib_100mpk_4h	4h
NCI-H2122	FGD2	6.15434	3.88458	1.27528	3.04607	0.00231856	0.0249392	up	Vehicle vs BI3406_50mpk_Adagrasib_100mpk_4h	4h
NCI-H2122	LINC01727	9.84183	3.86709	0.940806	4.1104	3.94976e-05	0.000951084	up	Vehicle vs BI3406_50mpk_Adagrasib_100mpk_4h	4h
NCI-H2122	ZNF100	3.25404	3.79331	1.30192	2.91362	0.00357267	0.034501	up	Vehicle vs BI3406_50mpk_Adagrasib_100mpk_4h	4h
NCI-H2122	RND2	5.51003	3.73386	1.3047	2.86185	0.0042117	0.0391675	up	Vehicle vs BI3406_50mpk_Adagrasib_100mpk_4h	4h
NCI-H2122	PLAC4	90.2577	3.67706	0.56388	6.52101	6.98362e-11	8.561e-09	up	Vehicle vs BI3406_50mpk_Adagrasib_100mpk_4h	4h
NCI-H2122	KRT6C	7.2378	3.65091	1.02572	3.55935	0.000371769	0.00602672	up	Vehicle vs BI3406_50mpk_Adagrasib_100mpk_4h	4h
NCI-H2122	ZNF83	6.11655	3.61386	1.19245	3.03061	0.00244059	0.0258581	up	Vehicle vs BI3406_50mpk_Adagrasib_100mpk_4h	4h
NCI-H2122	HDAC9	17.536	3.57741	0.674677	5.3024	1.14291e-07	6.32567e-06	up	Vehicle vs BI3406_50mpk_Adagrasib_100mpk_4h	4h
NCI-H2122	CAPN9	298.612	3.57587	0.329412	10.8553	1.8815e-27	3.48854e-24	up	Vehicle vs BI3406_50mpk_Adagrasib_100mpk_4h	4h
NCI-H2122	SFTA2	29.3914	3.52085	0.707119	4.97915	6.38655e-07	2.82781e-05	up	Vehicle vs BI3406_50mpk_Adagrasib_100mpk_4h	4h
NCI-H2122	NPC1L1	28.441	3.4491	0.605084	5.7002	1.1967e-08	8.37293e-07	up	Vehicle vs BI3406_50mpk_Adagrasib_100mpk_4h	4h
NCI-H2122	C6orf222	14.8803	3.43969	0.817126	4.2095	2.55941e-05	0.000664711	up	Vehicle vs BI3406_50mpk_Adagrasib_100mpk_4h	4h
NCI-H2122	MMP7	28.4187	3.43855	0.81454	4.22146	2.42727e-05	0.000639496	up	Vehicle vs BI3406_50mpk_Adagrasib_100mpk_4h	4h
NCI-H2122	LGALS9C	19.4929	3.35009	0.682479	4.9087	9.16816e-07	3.9078e-05	up	Vehicle vs BI3406_50mpk_Adagrasib_100mpk_4h	4h
NCI-H2122	LINC01133	31.5418	3.32858	0.533776	6.23592	4.49141e-10	4.32605e-08	up	Vehicle vs BI3406_50mpk_Adagrasib_100mpk_4h	4h
NCI-H2122	P3H2	96.9176	3.32595	0.426601	7.79639	6.37012e-15	1.60149e-12	up	Vehicle vs BI3406_50mpk_Adagrasib_100mpk_4h	4h
NCI-H2122	LINC00707	192.461	3.27393	0.367048	8.91962	4.67882e-19	1.98288e-16	up	Vehicle vs BI3406_50mpk_Adagrasib_100mpk_4h	4h
NCI-H2122	SPRR3	237.562	3.25812	0.510122	6.38696	1.69218e-10	1.79287e-08	up	Vehicle vs BI3406_50mpk_Adagrasib_100mpk_4h	4h
NCI-H2122	HOPX	12.5395	3.25334	0.923742	3.52191	0.000428448	0.00676082	up	Vehicle vs BI3406_50mpk_Adagrasib_100mpk_4h	4h
NCI-H2122	RGMA	26.0671	3.23385	0.557153	5.80425	6.46543e-09	4.67813e-07	up	Vehicle vs BI3406_50mpk_Adagrasib_100mpk_4h	4h
NCI-H2122	FLVCR2	52.1236	3.2294	0.465599	6.936	4.03347e-12	5.80858e-10	up	Vehicle vs BI3406_50mpk_Adagrasib_100mpk_4h	4h
NCI-H2122	PXDC1	20.1693	3.22408	0.782875	4.11826	3.8175e-05	0.000923735	up	Vehicle vs BI3406_50mpk_Adagrasib_100mpk_4h	4h
NCI-H2122	LBP	25.7137	3.21304	0.863644	3.72032	0.000198968	0.00364357	up	Vehicle vs BI3406_50mpk_Adagrasib_100mpk_4h	4h
NCI-H2122	SPINK1	275.523	3.17247	0.544748	5.82372	5.75504e-09	4.22597e-07	up	Vehicle vs BI3406_50mpk_Adagrasib_100mpk_4h	4h
NCI-H2122	LINC00675	8.88846	3.08773	0.898799	3.4354	0.00059168	0.00871538	up	Vehicle vs BI3406_50mpk_Adagrasib_100mpk_4h	4h
NCI-H2122	CCK	7.09914	3.07984	0.995435	3.09397	0.001975	0.022397	up	Vehicle vs BI3406_50mpk_Adagrasib_100mpk_4h	4h
NCI-H2122	ATP13A4	9.60176	3.07724	0.997014	3.08646	0.00202558	0.022786	up	Vehicle vs BI3406_50mpk_Adagrasib_100mpk_4h	4h
NCI-H2122	PSCA	397.669	3.07218	0.413892	7.42265	1.14799e-13	2.30111e-11	up	Vehicle vs BI3406_50mpk_Adagrasib_100mpk_4h	4h
NCI-H2122	AKR1C4	20.3258	3.0671	0.553945	5.53682	3.08013e-08	1.95246e-06	up	Vehicle vs BI3406_50mpk_Adagrasib_100mpk_4h	4h
NCI-H2122	RTP4	5.77399	3.05001	1.00314	3.04048	0.00236201	0.0252783	up	Vehicle vs BI3406_50mpk_Adagrasib_100mpk_4h	4h
NCI-H2122	AOC1	141.356	2.99787	0.266317	11.2568	2.14496e-29	7.95403e-26	up	Vehicle vs BI3406_50mpk_Adagrasib_100mpk_4h	4h
NCI-H2122	ATP6V1B1	27.6975	2.98925	0.606222	4.93095	8.18292e-07	3.5387e-05	up	Vehicle vs BI3406_50mpk_Adagrasib_100mpk_4h	4h
NCI-H2122	C10orf10	53.1774	2.98859	0.581386	5.14045	2.74085e-07	1.35145e-05	up	Vehicle vs BI3406_50mpk_Adagrasib_100mpk_4h	4h
NCI-H2122	TRIM31	70.1953	2.91629	0.463584	6.29076	3.15923e-10	3.14502e-08	up	Vehicle vs BI3406_50mpk_Adagrasib_100mpk_4h	4h
NCI-H2122	C4orf19	35.8964	2.89132	0.544138	5.31358	1.07494e-07	6.0626e-06	up	Vehicle vs BI3406_50mpk_Adagrasib_100mpk_4h	4h
NCI-H2122	PKP4-AS1	6.27129	2.88698	1.0465	2.75869	0.00580329	0.049614	up	Vehicle vs BI3406_50mpk_Adagrasib_100mpk_4h	4h
NCI-H2122	SECTM1	94.1384	2.88156	0.381581	7.55165	4.29787e-14	9.51498e-12	up	Vehicle vs BI3406_50mpk_Adagrasib_100mpk_4h	4h
NCI-H2122	C4BPB	14.6688	2.87007	0.764704	3.75319	0.000174601	0.0032908	up	Vehicle vs BI3406_50mpk_Adagrasib_100mpk_4h	4h
NCI-H2122	SYTL2	78.8942	2.86995	0.427212	6.71785	1.84432e-11	2.46457e-09	up	Vehicle vs BI3406_50mpk_Adagrasib_100mpk_4h	4h
NCI-H2122	C15orf48	1413.32	2.86429	0.605835	4.72784	2.26926e-06	8.74285e-05	up	Vehicle vs BI3406_50mpk_Adagrasib_100mpk_4h	4h
NCI-H2122	C2orf54	213.539	2.86334	0.392469	7.29571	2.97089e-13	5.64965e-11	up	Vehicle vs BI3406_50mpk_Adagrasib_100mpk_4h	4h
NCI-H2122	HNF1A	11.0982	2.85617	0.931918	3.06483	0.00217796	0.0237849	up	Vehicle vs BI3406_50mpk_Adagrasib_100mpk_4h	4h
NCI-H2122	VILL	79.9927	2.8373	0.348384	8.14419	3.81829e-16	1.08917e-13	up	Vehicle vs BI3406_50mpk_Adagrasib_100mpk_4h	4h
NCI-H2122	ST8SIA6-AS1	8.3493	2.83206	0.981278	2.8861	0.00390053	0.0368374	up	Vehicle vs BI3406_50mpk_Adagrasib_100mpk_4h	4h
NCI-H2122	MUC13	1804.43	2.8156	0.235136	11.9743	4.84317e-33	2.39463e-29	up	Vehicle vs BI3406_50mpk_Adagrasib_100mpk_4h	4h
NCI-H2122	CACNA1C	23.5083	2.81384	0.617306	4.55826	5.15803e-06	0.000174678	up	Vehicle vs BI3406_50mpk_Adagrasib_100mpk_4h	4h
NCI-H2122	MT-TT	189.505	2.78672	0.499205	5.58232	2.37334e-08	1.55083e-06	up	Vehicle vs BI3406_50mpk_Adagrasib_100mpk_4h	4h
NCI-H2122	PTPRO	17.4031	2.78446	0.746772	3.72866	0.0001925	0.00354703	up	Vehicle vs BI3406_50mpk_Adagrasib_100mpk_4h	4h
NCI-H2122	MYL9	161.729	2.76935	0.527136	5.25358	1.49169e-07	8.04591e-06	up	Vehicle vs BI3406_50mpk_Adagrasib_100mpk_4h	4h
NCI-H2122	CACNG4	14.1908	2.75986	0.828114	3.33271	0.000860045	0.0115414	up	Vehicle vs BI3406_50mpk_Adagrasib_100mpk_4h	4h
NCI-H2122	GABRP	13.5034	2.75556	0.857458	3.21363	0.00131067	0.0161875	up	Vehicle vs BI3406_50mpk_Adagrasib_100mpk_4h	4h
NCI-H2122	ZMYND15	20.2129	2.73406	0.628214	4.35212	1.34829e-05	0.000389403	up	Vehicle vs BI3406_50mpk_Adagrasib_100mpk_4h	4h
NCI-H2122	DAPK1	32.8064	2.72718	0.608352	4.4829	7.36359e-06	0.000237444	up	Vehicle vs BI3406_50mpk_Adagrasib_100mpk_4h	4h
NCI-H2122	TMEM51-AS1	16.6449	2.72338	0.747256	3.64451	0.000267901	0.00464769	up	Vehicle vs BI3406_50mpk_Adagrasib_100mpk_4h	4h
NCI-H2122	CKB	1938.16	2.7188	0.246027	11.0508	2.17294e-28	6.44624e-25	up	Vehicle vs BI3406_50mpk_Adagrasib_100mpk_4h	4h
NCI-H2122	ATP6V1C2	76.2519	2.70389	0.442259	6.11382	9.72743e-10	8.69199e-08	up	Vehicle vs BI3406_50mpk_Adagrasib_100mpk_4h	4h
NCI-H2122	SCN8A	11.7629	2.68144	0.884605	3.03123	0.00243561	0.0258422	up	Vehicle vs BI3406_50mpk_Adagrasib_100mpk_4h	4h
NCI-H2122	GLP2R	12.0616	2.67055	0.799074	3.34206	0.000831591	0.0113269	up	Vehicle vs BI3406_50mpk_Adagrasib_100mpk_4h	4h
NCI-H2122	SERPINF1	51.4505	2.66124	0.40846	6.51528	7.25523e-11	8.67878e-09	up	Vehicle vs BI3406_50mpk_Adagrasib_100mpk_4h	4h
NCI-H2122	CPA6	30.7282	2.64928	0.58846	4.50205	6.72998e-06	0.000219397	up	Vehicle vs BI3406_50mpk_Adagrasib_100mpk_4h	4h
NCI-H2122	ADH1C	27.7086	2.64891	0.676245	3.91709	8.9624e-05	0.00189331	up	Vehicle vs BI3406_50mpk_Adagrasib_100mpk_4h	4h
NCI-H2122	RFTN1	14.6327	2.62875	0.707654	3.71474	0.000203415	0.0037067	up	Vehicle vs BI3406_50mpk_Adagrasib_100mpk_4h	4h
NCI-H2122	COX6B2	32.9151	2.59771	0.504016	5.15403	2.5495e-07	1.27759e-05	up	Vehicle vs BI3406_50mpk_Adagrasib_100mpk_4h	4h
NCI-H2122	ABCC6	7.45274	2.59072	0.92708	2.79449	0.0051981	0.0458676	up	Vehicle vs BI3406_50mpk_Adagrasib_100mpk_4h	4h
NCI-H2122	KCNK15	15.146	2.5878	0.594417	4.35352	1.33971e-05	0.000389403	up	Vehicle vs BI3406_50mpk_Adagrasib_100mpk_4h	4h
NCI-H2122	SYNPO	235.069	2.57428	0.346632	7.42654	1.11472e-13	2.26503e-11	up	Vehicle vs BI3406_50mpk_Adagrasib_100mpk_4h	4h
NCI-H2122	SAA1	22.6502	2.56865	0.795028	3.23089	0.00123404	0.0154712	up	Vehicle vs BI3406_50mpk_Adagrasib_100mpk_4h	4h
NCI-H2122	LINC01186	9.42601	2.53254	0.840944	3.01154	0.00259928	0.0270752	up	Vehicle vs BI3406_50mpk_Adagrasib_100mpk_4h	4h
NCI-H2122	PIK3IP1	77.4683	2.52222	0.368282	6.8486	7.45774e-12	1.03384e-09	up	Vehicle vs BI3406_50mpk_Adagrasib_100mpk_4h	4h
NCI-H2122	EML6	7.31451	2.50918	0.909259	2.75959	0.00578737	0.0495922	up	Vehicle vs BI3406_50mpk_Adagrasib_100mpk_4h	4h
NCI-H2122	SCGB2A1	30.904	2.49011	0.396999	6.27234	3.55655e-10	3.49366e-08	up	Vehicle vs BI3406_50mpk_Adagrasib_100mpk_4h	4h
NCI-H2122	CALY	18.9456	2.48848	0.669428	3.71732	0.000201349	0.00367357	up	Vehicle vs BI3406_50mpk_Adagrasib_100mpk_4h	4h
NCI-H2122	RNF186	39.4935	2.47143	0.506301	4.88135	1.05361e-06	4.40229e-05	up	Vehicle vs BI3406_50mpk_Adagrasib_100mpk_4h	4h
NCI-H2122	TRPM5	17.3285	2.46833	0.665441	3.70932	0.00020782	0.00376846	up	Vehicle vs BI3406_50mpk_Adagrasib_100mpk_4h	4h
NCI-H2122	FXYD4	32.3889	2.46468	0.598423	4.11862	3.81143e-05	0.000923735	up	Vehicle vs BI3406_50mpk_Adagrasib_100mpk_4h	4h
NCI-H2122	S1PR4	25.6632	2.45889	0.518664	4.74081	2.1287e-06	8.2657e-05	up	Vehicle vs BI3406_50mpk_Adagrasib_100mpk_4h	4h
NCI-H2122	CA5BP1	10.577	2.45537	0.804359	3.05258	0.00226886	0.0245113	up	Vehicle vs BI3406_50mpk_Adagrasib_100mpk_4h	4h
NCI-H2122	SMIM5	72.0926	2.45329	0.428644	5.72337	1.04431e-08	7.41158e-07	up	Vehicle vs BI3406_50mpk_Adagrasib_100mpk_4h	4h
NCI-H2122	HHLA2	35.321	2.43784	0.628819	3.87685	0.000105818	0.00217696	up	Vehicle vs BI3406_50mpk_Adagrasib_100mpk_4h	4h
NCI-H2122	DENND2C	40.6777	2.43397	0.475377	5.12008	3.05407e-07	1.48528e-05	up	Vehicle vs BI3406_50mpk_Adagrasib_100mpk_4h	4h
NCI-H2122	ATP10B	491.184	2.43159	0.269344	9.02781	1.75144e-19	8.38035e-17	up	Vehicle vs BI3406_50mpk_Adagrasib_100mpk_4h	4h
NCI-H2122	LYZ	28.0361	2.42481	0.589989	4.10993	3.95787e-05	0.000951492	up	Vehicle vs BI3406_50mpk_Adagrasib_100mpk_4h	4h
NCI-H2122	ADH4	12.9977	2.41323	0.706749	3.41455	0.000638873	0.00924527	up	Vehicle vs BI3406_50mpk_Adagrasib_100mpk_4h	4h
NCI-H2122	SFTPD	25.428	2.40674	0.540991	4.44876	8.63673e-06	0.000271993	up	Vehicle vs BI3406_50mpk_Adagrasib_100mpk_4h	4h
NCI-H2122	VNN1	174.42	2.40521	0.345539	6.96074	3.3849e-12	5.07154e-10	up	Vehicle vs BI3406_50mpk_Adagrasib_100mpk_4h	4h
NCI-H2122	PTPRH	110.613	2.40315	0.471601	5.09572	3.47419e-07	1.65169e-05	up	Vehicle vs BI3406_50mpk_Adagrasib_100mpk_4h	4h
NCI-H2122	MAPK10	18.9556	2.40079	0.566718	4.23631	2.27226e-05	0.000605858	up	Vehicle vs BI3406_50mpk_Adagrasib_100mpk_4h	4h
NCI-H2122	LCN2	2259.51	2.39263	0.259467	9.22131	2.93495e-20	1.61237e-17	up	Vehicle vs BI3406_50mpk_Adagrasib_100mpk_4h	4h
NCI-H2122	NRGN	14.2806	2.37274	0.798506	2.97148	0.00296371	0.0297032	up	Vehicle vs BI3406_50mpk_Adagrasib_100mpk_4h	4h
NCI-H2122	RAMP1	26.8055	2.34847	0.594115	3.95289	7.72125e-05	0.00167932	up	Vehicle vs BI3406_50mpk_Adagrasib_100mpk_4h	4h
NCI-H2122	F5	56.503	2.33625	0.558565	4.18259	2.88211e-05	0.000738347	up	Vehicle vs BI3406_50mpk_Adagrasib_100mpk_4h	4h
NCI-H2122	MSLN	513.937	2.3244	0.316244	7.35002	1.98181e-13	3.81768e-11	up	Vehicle vs BI3406_50mpk_Adagrasib_100mpk_4h	4h
NCI-H2122	C5orf46	57.4297	2.31687	0.399013	5.80651	6.3788e-09	4.63807e-07	up	Vehicle vs BI3406_50mpk_Adagrasib_100mpk_4h	4h
NCI-H2122	ANXA6	1886.5	2.30614	0.236226	9.76242	1.6322e-22	1.51315e-19	up	Vehicle vs BI3406_50mpk_Adagrasib_100mpk_4h	4h
NCI-H2122	TAGLN	341.733	2.29807	0.527463	4.35684	1.31953e-05	0.000386049	up	Vehicle vs BI3406_50mpk_Adagrasib_100mpk_4h	4h
NCI-H2122	C1QTNF1	19.6053	2.27876	0.602497	3.7822	0.000155448	0.00298287	up	Vehicle vs BI3406_50mpk_Adagrasib_100mpk_4h	4h
NCI-H2122	ACOT2	44.1601	2.27874	0.517754	4.4012	1.07652e-05	0.000326545	up	Vehicle vs BI3406_50mpk_Adagrasib_100mpk_4h	4h
NCI-H2122	SCGB3A2	25.8831	2.26732	0.548022	4.13728	3.5144e-05	0.000870269	up	Vehicle vs BI3406_50mpk_Adagrasib_100mpk_4h	4h
NCI-H2122	SLCO3A1	76.4038	2.25862	0.402803	5.60724	2.05578e-08	1.35526e-06	up	Vehicle vs BI3406_50mpk_Adagrasib_100mpk_4h	4h
NCI-H2122	ALOX5	32.5032	2.25318	0.624538	3.60775	0.000308865	0.00520975	up	Vehicle vs BI3406_50mpk_Adagrasib_100mpk_4h	4h
NCI-H2122	GALNT5	115.555	2.25268	0.30225	7.45302	9.12301e-14	1.93317e-11	up	Vehicle vs BI3406_50mpk_Adagrasib_100mpk_4h	4h
NCI-H2122	STS	296.334	2.22159	0.2635	8.4311	3.42429e-17	1.18122e-14	up	Vehicle vs BI3406_50mpk_Adagrasib_100mpk_4h	4h
NCI-H2122	AGPAT4-IT1	21.4688	2.21668	0.651501	3.40242	0.000667926	0.00953547	up	Vehicle vs BI3406_50mpk_Adagrasib_100mpk_4h	4h
NCI-H2122	MUC15	24.5011	2.18539	0.544772	4.01156	6.03177e-05	0.00135559	up	Vehicle vs BI3406_50mpk_Adagrasib_100mpk_4h	4h
NCI-H2122	EGFLAM	16.9891	2.17774	0.760918	2.862	0.00420982	0.0391675	up	Vehicle vs BI3406_50mpk_Adagrasib_100mpk_4h	4h
NCI-H2122	FUOM	19.4159	2.17749	0.750374	2.90188	0.00370936	0.0354947	up	Vehicle vs BI3406_50mpk_Adagrasib_100mpk_4h	4h
NCI-H2122	CTSS	239.419	2.17615	0.261119	8.33394	7.81931e-17	2.52139e-14	up	Vehicle vs BI3406_50mpk_Adagrasib_100mpk_4h	4h
NCI-H2122	MT-TI	146.077	2.1705	0.308327	7.03961	1.92774e-12	3.21283e-10	up	Vehicle vs BI3406_50mpk_Adagrasib_100mpk_4h	4h
NCI-H2122	DISP2	9.50496	2.1344	0.761837	2.80165	0.00508415	0.0450497	up	Vehicle vs BI3406_50mpk_Adagrasib_100mpk_4h	4h
NCI-H2122	CCRL2	18.5861	2.09611	0.650751	3.22107	0.00127714	0.0158526	up	Vehicle vs BI3406_50mpk_Adagrasib_100mpk_4h	4h
NCI-H2122	POU2F3	77.3715	2.06454	0.436806	4.72645	2.28476e-06	8.77974e-05	up	Vehicle vs BI3406_50mpk_Adagrasib_100mpk_4h	4h
NCI-H2122	TSPAN4	148.804	2.06024	0.405635	5.07903	3.79357e-07	1.79204e-05	up	Vehicle vs BI3406_50mpk_Adagrasib_100mpk_4h	4h
NCI-H2122	CDKN1C	812.798	2.05351	0.357918	5.73739	9.61448e-09	6.85633e-07	up	Vehicle vs BI3406_50mpk_Adagrasib_100mpk_4h	4h
NCI-H2122	RBPMS	182.47	2.04849	0.373123	5.49013	4.01648e-08	2.47205e-06	up	Vehicle vs BI3406_50mpk_Adagrasib_100mpk_4h	4h
NCI-H2122	KLF2	131.504	2.04753	0.470601	4.35088	1.35591e-05	0.00039053	up	Vehicle vs BI3406_50mpk_Adagrasib_100mpk_4h	4h
NCI-H2122	TP53INP2	195.025	2.04651	0.734812	2.78508	0.00535149	0.0469696	up	Vehicle vs BI3406_50mpk_Adagrasib_100mpk_4h	4h
NCI-H2122	IDI2-AS1	10.4997	2.03871	0.71131	2.86613	0.0041552	0.0388368	up	Vehicle vs BI3406_50mpk_Adagrasib_100mpk_4h	4h
NCI-H2122	SLC6A9	135.874	2.02637	0.311874	6.49742	8.17109e-11	9.49069e-09	up	Vehicle vs BI3406_50mpk_Adagrasib_100mpk_4h	4h
NCI-H2122	MAGEA10	24.1198	2.02185	0.6067	3.33254	0.00086057	0.0115414	up	Vehicle vs BI3406_50mpk_Adagrasib_100mpk_4h	4h
NCI-H2122	SLC45A4	485.149	2.01644	0.210011	9.60156	7.8741e-22	6.19273e-19	up	Vehicle vs BI3406_50mpk_Adagrasib_100mpk_4h	4h
NCI-H2122	B3GNT7	430.288	2.00591	0.247975	8.08915	6.00809e-16	1.65033e-13	up	Vehicle vs BI3406_50mpk_Adagrasib_100mpk_4h	4h
NCI-H2122	YPEL1	18.2736	1.99666	0.691137	2.88895	0.00386535	0.036659	up	Vehicle vs BI3406_50mpk_Adagrasib_100mpk_4h	4h
NCI-H2122	DNAAF1	47.3098	1.99543	0.604081	3.30325	0.000955705	0.012446	up	Vehicle vs BI3406_50mpk_Adagrasib_100mpk_4h	4h
NCI-H2122	KLK6	260.687	1.98768	0.310028	6.41128	1.44299e-10	1.56233e-08	up	Vehicle vs BI3406_50mpk_Adagrasib_100mpk_4h	4h
NCI-H2122	ZNF423	19.7665	1.97025	0.687483	2.86588	0.00415847	0.0388429	up	Vehicle vs BI3406_50mpk_Adagrasib_100mpk_4h	4h
NCI-H2122	PDGFA	525.889	1.96122	0.227894	8.60584	7.57582e-18	2.88134e-15	up	Vehicle vs BI3406_50mpk_Adagrasib_100mpk_4h	4h
NCI-H2122	LGALS9B	200.447	1.94571	0.363742	5.34916	8.83619e-08	5.06051e-06	up	Vehicle vs BI3406_50mpk_Adagrasib_100mpk_4h	4h
NCI-H2122	ATG9B	73.295	1.94341	0.46777	4.15464	3.25801e-05	0.000820475	up	Vehicle vs BI3406_50mpk_Adagrasib_100mpk_4h	4h
NCI-H2122	FOXA2	75.6075	1.94173	0.313583	6.19207	5.93785e-10	5.53938e-08	up	Vehicle vs BI3406_50mpk_Adagrasib_100mpk_4h	4h
NCI-H2122	TNFRSF1B	69.7211	1.93968	0.434367	4.46554	7.98675e-06	0.000253678	up	Vehicle vs BI3406_50mpk_Adagrasib_100mpk_4h	4h
NCI-H2122	SLC44A4	790.59	1.93461	0.276292	7.00203	2.52279e-12	4.11215e-10	up	Vehicle vs BI3406_50mpk_Adagrasib_100mpk_4h	4h
NCI-H2122	C10orf95	35.1567	1.92874	0.559973	3.44435	0.000572443	0.00849955	up	Vehicle vs BI3406_50mpk_Adagrasib_100mpk_4h	4h
NCI-H2122	BCAS1	1873.35	1.92164	0.270368	7.10749	1.18173e-12	1.99189e-10	up	Vehicle vs BI3406_50mpk_Adagrasib_100mpk_4h	4h
NCI-H2122	MUC4	2931.4	1.9157	0.2183	8.77553	1.70107e-18	7.00889e-16	up	Vehicle vs BI3406_50mpk_Adagrasib_100mpk_4h	4h
NCI-H2122	PLA2G2F	64.3622	1.91284	0.490479	3.89995	9.62134e-05	0.00201005	up	Vehicle vs BI3406_50mpk_Adagrasib_100mpk_4h	4h
NCI-H2122	RNU6-510P	40.8847	1.91265	0.528441	3.61943	0.000295253	0.00502812	up	Vehicle vs BI3406_50mpk_Adagrasib_100mpk_4h	4h
NCI-H2122	CCDC183	13.3504	1.91008	0.690903	2.76462	0.00569888	0.0491217	up	Vehicle vs BI3406_50mpk_Adagrasib_100mpk_4h	4h
NCI-H2122	SCUBE3	26.6571	1.90713	0.622412	3.0641	0.00218324	0.0237943	up	Vehicle vs BI3406_50mpk_Adagrasib_100mpk_4h	4h
NCI-H2122	SLC17A9	205.954	1.90565	0.370294	5.14631	2.6566e-07	1.32678e-05	up	Vehicle vs BI3406_50mpk_Adagrasib_100mpk_4h	4h
NCI-H2122	FSTL3	309.376	1.90431	0.206704	9.21274	3.1789e-20	1.68402e-17	up	Vehicle vs BI3406_50mpk_Adagrasib_100mpk_4h	4h
NCI-H2122	IL22RA1	47.4628	1.90154	0.439582	4.3258	1.51981e-05	0.000428581	up	Vehicle vs BI3406_50mpk_Adagrasib_100mpk_4h	4h
NCI-H2122	CAPN5	335.286	1.90015	0.249727	7.6089	2.76432e-14	6.40674e-12	up	Vehicle vs BI3406_50mpk_Adagrasib_100mpk_4h	4h
NCI-H2122	MIR92B	16.1151	1.88835	0.627689	3.00842	0.0026261	0.0272018	up	Vehicle vs BI3406_50mpk_Adagrasib_100mpk_4h	4h
NCI-H2122	COL4A4	271.464	1.88027	0.227619	8.26062	1.44919e-16	4.38691e-14	up	Vehicle vs BI3406_50mpk_Adagrasib_100mpk_4h	4h
NCI-H2122	BDKRB2	787.897	1.87447	0.269995	6.94262	3.84888e-12	5.59709e-10	up	Vehicle vs BI3406_50mpk_Adagrasib_100mpk_4h	4h
NCI-H2122	BTN3A3	20.095	1.86	0.552513	3.36643	0.000761468	0.0106255	up	Vehicle vs BI3406_50mpk_Adagrasib_100mpk_4h	4h
NCI-H2122	DNAJC12	103.623	1.85282	0.403116	4.59624	4.3019e-06	0.000149438	up	Vehicle vs BI3406_50mpk_Adagrasib_100mpk_4h	4h
NCI-H2122	ATF3	110.055	1.84777	0.404029	4.57335	4.79977e-06	0.000164044	up	Vehicle vs BI3406_50mpk_Adagrasib_100mpk_4h	4h
NCI-H2122	MTCO1P40	51.6666	1.84193	0.408744	4.50631	6.59652e-06	0.00021552	up	Vehicle vs BI3406_50mpk_Adagrasib_100mpk_4h	4h
NCI-H2122	TSPAN8	1473.28	1.83761	0.144136	12.7492	3.15016e-37	2.33631e-33	up	Vehicle vs BI3406_50mpk_Adagrasib_100mpk_4h	4h
NCI-H2122	CD24	1508.1	1.83294	0.186766	9.81409	9.79135e-23	9.68234e-20	up	Vehicle vs BI3406_50mpk_Adagrasib_100mpk_4h	4h
NCI-H2122	PLA2G10	307.245	1.82409	0.286369	6.36971	1.89386e-10	1.99231e-08	up	Vehicle vs BI3406_50mpk_Adagrasib_100mpk_4h	4h
NCI-H2122	MAP1LC3A	22.8405	1.82055	0.541323	3.36316	0.000770566	0.0107423	up	Vehicle vs BI3406_50mpk_Adagrasib_100mpk_4h	4h
NCI-H2122	CCDC68	52.7837	1.81594	0.452155	4.01618	5.91479e-05	0.0013415	up	Vehicle vs BI3406_50mpk_Adagrasib_100mpk_4h	4h
NCI-H2122	TLR3	19.7571	1.81362	0.581554	3.11857	0.00181729	0.0209447	up	Vehicle vs BI3406_50mpk_Adagrasib_100mpk_4h	4h
NCI-H2122	EDN1	235.056	1.81338	0.360255	5.0336	4.81359e-07	2.21053e-05	up	Vehicle vs BI3406_50mpk_Adagrasib_100mpk_4h	4h
NCI-H2122	EPS8L3	506.698	1.81011	0.29383	6.16042	7.25527e-10	6.68431e-08	up	Vehicle vs BI3406_50mpk_Adagrasib_100mpk_4h	4h
NCI-H2122	RPS6KL1	48.9374	1.7941	0.435329	4.12125	3.76816e-05	0.000916281	up	Vehicle vs BI3406_50mpk_Adagrasib_100mpk_4h	4h
NCI-H2122	C14orf79	38.1694	1.79257	0.425279	4.21505	2.49725e-05	0.000653293	up	Vehicle vs BI3406_50mpk_Adagrasib_100mpk_4h	4h
NCI-H2122	COL16A1	41.9131	1.78977	0.403628	4.4342	9.24144e-06	0.000286775	up	Vehicle vs BI3406_50mpk_Adagrasib_100mpk_4h	4h
NCI-H2122	ASPG	69.1218	1.78422	0.409416	4.35796	1.31278e-05	0.00038483	up	Vehicle vs BI3406_50mpk_Adagrasib_100mpk_4h	4h
NCI-H2122	CNTLN	30.0515	1.77957	0.486386	3.65876	0.000253436	0.00443304	up	Vehicle vs BI3406_50mpk_Adagrasib_100mpk_4h	4h
NCI-H2122	SYT5	36.8877	1.76262	0.549464	3.20789	0.00133715	0.0164188	up	Vehicle vs BI3406_50mpk_Adagrasib_100mpk_4h	4h
NCI-H2122	VSIR	28.6779	1.75057	0.505792	3.46104	0.000538088	0.00812776	up	Vehicle vs BI3406_50mpk_Adagrasib_100mpk_4h	4h
NCI-H2122	DAPP1	66.7272	1.74667	0.433495	4.02927	5.59512e-05	0.00128075	up	Vehicle vs BI3406_50mpk_Adagrasib_100mpk_4h	4h
NCI-H2122	OPN3	541.023	1.74589	0.211126	8.26945	1.34576e-16	4.15868e-14	up	Vehicle vs BI3406_50mpk_Adagrasib_100mpk_4h	4h
NCI-H2122	ANXA3	450.468	1.74185	0.277791	6.27037	3.60198e-10	3.51501e-08	up	Vehicle vs BI3406_50mpk_Adagrasib_100mpk_4h	4h
NCI-H2122	AMN	171.486	1.73877	0.290407	5.98736	2.13279e-09	1.76736e-07	up	Vehicle vs BI3406_50mpk_Adagrasib_100mpk_4h	4h
NCI-H2122	KPNA7	39.3879	1.72642	0.498452	3.46357	0.000533052	0.00808462	up	Vehicle vs BI3406_50mpk_Adagrasib_100mpk_4h	4h
NCI-H2122	MGLL	553.384	1.72535	0.272553	6.33034	2.44618e-10	2.46831e-08	up	Vehicle vs BI3406_50mpk_Adagrasib_100mpk_4h	4h
NCI-H2122	CLIC6	54.718	1.71241	0.40668	4.2107	2.54577e-05	0.000663646	up	Vehicle vs BI3406_50mpk_Adagrasib_100mpk_4h	4h
NCI-H2122	ABLIM2	47.9934	1.70897	0.469697	3.63846	0.000274278	0.00474168	up	Vehicle vs BI3406_50mpk_Adagrasib_100mpk_4h	4h
NCI-H2122	TICAM1	330.191	1.704	0.333669	5.10686	3.27556e-07	1.57237e-05	up	Vehicle vs BI3406_50mpk_Adagrasib_100mpk_4h	4h
NCI-H2122	TP53INP1	178.409	1.69625	0.253781	6.68392	2.3264e-11	3.02697e-09	up	Vehicle vs BI3406_50mpk_Adagrasib_100mpk_4h	4h
NCI-H2122	ANKS4B	33.5297	1.69442	0.461086	3.67485	0.00023799	0.00421827	up	Vehicle vs BI3406_50mpk_Adagrasib_100mpk_4h	4h
NCI-H2122	HNF1A-AS1	55.8962	1.67732	0.470542	3.56465	0.000364346	0.00592582	up	Vehicle vs BI3406_50mpk_Adagrasib_100mpk_4h	4h
NCI-H2122	DAPK3	213.883	1.67043	0.297341	5.6179	1.93297e-08	1.28573e-06	up	Vehicle vs BI3406_50mpk_Adagrasib_100mpk_4h	4h
NCI-H2122	UCP2	625.592	1.66737	0.214164	7.78546	6.9462e-15	1.71722e-12	up	Vehicle vs BI3406_50mpk_Adagrasib_100mpk_4h	4h
NCI-H2122	DUSP8	243.598	1.66411	0.239649	6.94396	3.81266e-12	5.59709e-10	up	Vehicle vs BI3406_50mpk_Adagrasib_100mpk_4h	4h
NCI-H2122	CLDN3	701.825	1.658	0.307755	5.3874	7.1483e-08	4.24123e-06	up	Vehicle vs BI3406_50mpk_Adagrasib_100mpk_4h	4h
NCI-H2122	MUC16	881.173	1.64435	0.456015	3.6059	0.000311076	0.00523151	up	Vehicle vs BI3406_50mpk_Adagrasib_100mpk_4h	4h
NCI-H2122	RIMS4	27.0195	1.63657	0.5476	2.98862	0.00280241	0.0285299	up	Vehicle vs BI3406_50mpk_Adagrasib_100mpk_4h	4h
NCI-H2122	CEACAM6	9164.71	1.63592	0.217493	7.52173	5.40561e-14	1.16205e-11	up	Vehicle vs BI3406_50mpk_Adagrasib_100mpk_4h	4h
NCI-H2122	PLEKHG1	55.2316	1.63259	0.455897	3.58105	0.000342223	0.00561531	up	Vehicle vs BI3406_50mpk_Adagrasib_100mpk_4h	4h
NCI-H2122	BCAT1	53.3188	1.62762	0.456022	3.56918	0.000358099	0.0058306	up	Vehicle vs BI3406_50mpk_Adagrasib_100mpk_4h	4h
NCI-H2122	B4GALT4	179.414	1.62582	0.426813	3.8092	0.000139418	0.00272103	up	Vehicle vs BI3406_50mpk_Adagrasib_100mpk_4h	4h
NCI-H2122	GLUL	2913.43	1.62024	0.181407	8.9315	4.20282e-19	1.83354e-16	up	Vehicle vs BI3406_50mpk_Adagrasib_100mpk_4h	4h
NCI-H2122	PODXL2	35.2252	1.61773	0.535277	3.02223	0.00250917	0.0263401	up	Vehicle vs BI3406_50mpk_Adagrasib_100mpk_4h	4h
NCI-H2122	IFI27	285.762	1.61565	0.290547	5.56072	2.68667e-08	1.71773e-06	up	Vehicle vs BI3406_50mpk_Adagrasib_100mpk_4h	4h
NCI-H2122	GCNT3	97.1418	1.61348	0.349682	4.61412	3.94761e-06	0.000138428	up	Vehicle vs BI3406_50mpk_Adagrasib_100mpk_4h	4h
NCI-H2122	RAB11FIP1	1705.29	1.61289	0.216498	7.4499	9.34078e-14	1.95143e-11	up	Vehicle vs BI3406_50mpk_Adagrasib_100mpk_4h	4h
NCI-H2122	GLCCI1	945.988	1.6104	0.221869	7.25835	3.91849e-13	7.26536e-11	up	Vehicle vs BI3406_50mpk_Adagrasib_100mpk_4h	4h
NCI-H2122	DUSP1	232.145	1.60614	0.34232	4.69192	2.70655e-06	0.000101894	up	Vehicle vs BI3406_50mpk_Adagrasib_100mpk_4h	4h
NCI-H2122	TACSTD2	4358.72	1.59726	0.220132	7.25593	3.98907e-13	7.30492e-11	up	Vehicle vs BI3406_50mpk_Adagrasib_100mpk_4h	4h
NCI-H2122	ADGRF1	84.7685	1.5967	0.397886	4.01295	5.99643e-05	0.00135054	up	Vehicle vs BI3406_50mpk_Adagrasib_100mpk_4h	4h
NCI-H2122	MTMR7	19.7801	1.59208	0.574374	2.77185	0.00557384	0.0482643	up	Vehicle vs BI3406_50mpk_Adagrasib_100mpk_4h	4h
NCI-H2122	ZNF503-AS1	24.8394	1.58286	0.530057	2.98621	0.0028246	0.0287164	up	Vehicle vs BI3406_50mpk_Adagrasib_100mpk_4h	4h
NCI-H2122	IL1RN	612.243	1.58283	0.290543	5.44785	5.09831e-08	3.07294e-06	up	Vehicle vs BI3406_50mpk_Adagrasib_100mpk_4h	4h
NCI-H2122	SLC12A7	2543.13	1.58093	0.197374	8.00983	1.14863e-15	3.04243e-13	up	Vehicle vs BI3406_50mpk_Adagrasib_100mpk_4h	4h
NCI-H2122	PCDH7	103.342	1.57042	0.378331	4.15092	3.31143e-05	0.000832515	up	Vehicle vs BI3406_50mpk_Adagrasib_100mpk_4h	4h
NCI-H2122	DDC	66.8853	1.56698	0.428769	3.65461	0.000257574	0.00448427	up	Vehicle vs BI3406_50mpk_Adagrasib_100mpk_4h	4h
NCI-H2122	HLA-F	59.6123	1.56396	0.51797	3.0194	0.00253278	0.0264942	up	Vehicle vs BI3406_50mpk_Adagrasib_100mpk_4h	4h
NCI-H2122	B2M	7346.92	1.56275	0.164413	9.50505	1.99951e-21	1.41232e-18	up	Vehicle vs BI3406_50mpk_Adagrasib_100mpk_4h	4h
NCI-H2122	MAP2	648.419	1.56142	0.16472	9.47923	2.56164e-21	1.72713e-18	up	Vehicle vs BI3406_50mpk_Adagrasib_100mpk_4h	4h
NCI-H2122	SELENOP	179.624	1.56116	0.239735	6.51202	7.41461e-11	8.79847e-09	up	Vehicle vs BI3406_50mpk_Adagrasib_100mpk_4h	4h
NCI-H2122	SEMA4G	41.3312	1.55673	0.515259	3.02125	0.00251731	0.0263882	up	Vehicle vs BI3406_50mpk_Adagrasib_100mpk_4h	4h
NCI-H2122	STEAP4	356.077	1.54739	0.346375	4.46738	7.91842e-06	0.000252047	up	Vehicle vs BI3406_50mpk_Adagrasib_100mpk_4h	4h
NCI-H2122	MT-TD	75.0309	1.54556	0.391276	3.95006	7.81321e-05	0.00169435	up	Vehicle vs BI3406_50mpk_Adagrasib_100mpk_4h	4h
NCI-H2122	ABCB8	116.412	1.53882	0.257192	5.98315	2.18865e-09	1.80357e-07	up	Vehicle vs BI3406_50mpk_Adagrasib_100mpk_4h	4h
NCI-H2122	TSPAN1	2673.64	1.5363	0.170404	9.01559	1.95816e-19	9.07668e-17	up	Vehicle vs BI3406_50mpk_Adagrasib_100mpk_4h	4h
NCI-H2122	SLC28A3	67.3407	1.53446	0.359586	4.2673	1.97856e-05	0.000539132	up	Vehicle vs BI3406_50mpk_Adagrasib_100mpk_4h	4h
NCI-H2122	AKNA	41.5316	1.5303	0.438975	3.48609	0.000490137	0.00754171	up	Vehicle vs BI3406_50mpk_Adagrasib_100mpk_4h	4h
NCI-H2122	HNF4A	55.5433	1.52685	0.434679	3.51258	0.000443772	0.00699418	up	Vehicle vs BI3406_50mpk_Adagrasib_100mpk_4h	4h
NCI-H2122	PHEX	28.8583	1.52671	0.427532	3.57099	0.000355636	0.00580324	up	Vehicle vs BI3406_50mpk_Adagrasib_100mpk_4h	4h
NCI-H2122	ZNF432	47.6137	1.52645	0.40631	3.75686	0.000172056	0.00326357	up	Vehicle vs BI3406_50mpk_Adagrasib_100mpk_4h	4h
NCI-H2122	AQP5	142.663	1.51359	0.454127	3.33297	0.000859239	0.0115414	up	Vehicle vs BI3406_50mpk_Adagrasib_100mpk_4h	4h
NCI-H2122	FAM134B	109.908	1.51061	0.296003	5.10335	3.33699e-07	1.5967e-05	up	Vehicle vs BI3406_50mpk_Adagrasib_100mpk_4h	4h
NCI-H2122	ACE2	24.944	1.50909	0.544535	2.77134	0.00558259	0.0482962	up	Vehicle vs BI3406_50mpk_Adagrasib_100mpk_4h	4h
NCI-H2122	KIAA0513	51.0666	1.50785	0.401047	3.75978	0.000170065	0.00322993	up	Vehicle vs BI3406_50mpk_Adagrasib_100mpk_4h	4h
NCI-H2122	KRT6B	501.678	1.5043	0.285819	5.26312	1.41632e-07	7.69532e-06	up	Vehicle vs BI3406_50mpk_Adagrasib_100mpk_4h	4h
NCI-H2122	UCA1	235.352	1.49799	0.331519	4.51857	6.22598e-06	0.000204314	up	Vehicle vs BI3406_50mpk_Adagrasib_100mpk_4h	4h
NCI-H2122	PELI1	151.965	1.49657	0.308232	4.85533	1.20188e-06	4.97975e-05	up	Vehicle vs BI3406_50mpk_Adagrasib_100mpk_4h	4h
NCI-H2122	RIMS3	51.5552	1.49616	0.438663	3.41073	0.000647883	0.0093574	up	Vehicle vs BI3406_50mpk_Adagrasib_100mpk_4h	4h
NCI-H2122	VAMP5	62.7112	1.49106	0.412253	3.61685	0.000298207	0.00506099	up	Vehicle vs BI3406_50mpk_Adagrasib_100mpk_4h	4h
NCI-H2122	BCL2L15	253.398	1.49	0.206219	7.22533	4.99901e-13	8.97036e-11	up	Vehicle vs BI3406_50mpk_Adagrasib_100mpk_4h	4h
NCI-H2122	CXCL16	671.726	1.48973	0.160211	9.29852	1.42416e-20	8.1248e-18	up	Vehicle vs BI3406_50mpk_Adagrasib_100mpk_4h	4h
NCI-H2122	TRIM29	1124.21	1.48968	0.231264	6.44147	1.18324e-10	1.30977e-08	up	Vehicle vs BI3406_50mpk_Adagrasib_100mpk_4h	4h
NCI-H2122	RIMKLB	137.104	1.48832	0.460717	3.23044	0.00123599	0.0154712	up	Vehicle vs BI3406_50mpk_Adagrasib_100mpk_4h	4h
NCI-H2122	MYRF	261.465	1.48348	0.27932	5.31103	1.09008e-07	6.10155e-06	up	Vehicle vs BI3406_50mpk_Adagrasib_100mpk_4h	4h
NCI-H2122	PSMB8	347.929	1.48265	0.212952	6.96238	3.34577e-12	5.06406e-10	up	Vehicle vs BI3406_50mpk_Adagrasib_100mpk_4h	4h
NCI-H2122	MTCL1	43.1164	1.4782	0.43676	3.38447	0.000713156	0.0100937	up	Vehicle vs BI3406_50mpk_Adagrasib_100mpk_4h	4h
NCI-H2122	CASC11	63.1883	1.47465	0.386081	3.81952	0.000133711	0.0026329	up	Vehicle vs BI3406_50mpk_Adagrasib_100mpk_4h	4h
NCI-H2122	ENPP1	25.8296	1.47382	0.49542	2.97489	0.00293092	0.0295063	up	Vehicle vs BI3406_50mpk_Adagrasib_100mpk_4h	4h
NCI-H2122	CAMK1D	80.6708	1.47358	0.357277	4.12446	3.716e-05	0.000905081	up	Vehicle vs BI3406_50mpk_Adagrasib_100mpk_4h	4h
NCI-H2122	C1orf226	63.3502	1.47108	0.453013	3.24732	0.00116497	0.0147441	up	Vehicle vs BI3406_50mpk_Adagrasib_100mpk_4h	4h
NCI-H2122	FUT2	314.391	1.47078	0.266568	5.51746	3.43929e-08	2.15253e-06	up	Vehicle vs BI3406_50mpk_Adagrasib_100mpk_4h	4h
NCI-H2122	FSTL1	78.6891	1.4697	0.429663	3.42059	0.000624857	0.00906899	up	Vehicle vs BI3406_50mpk_Adagrasib_100mpk_4h	4h
NCI-H2122	LINC00857	42.7799	1.46722	0.439249	3.3403	0.000836865	0.0113694	up	Vehicle vs BI3406_50mpk_Adagrasib_100mpk_4h	4h
NCI-H2122	NANOS1	30.07	1.46518	0.466	3.14417	0.00166556	0.0194314	up	Vehicle vs BI3406_50mpk_Adagrasib_100mpk_4h	4h
NCI-H2122	TUBB2A	132.639	1.44946	0.208466	6.95296	3.57708e-12	5.30588e-10	up	Vehicle vs BI3406_50mpk_Adagrasib_100mpk_4h	4h
NCI-H2122	ISG15	74.7583	1.44229	0.368944	3.90924	9.25864e-05	0.00194523	up	Vehicle vs BI3406_50mpk_Adagrasib_100mpk_4h	4h
NCI-H2122	NCF2	312.198	1.44132	0.22299	6.46363	1.0222e-10	1.14866e-08	up	Vehicle vs BI3406_50mpk_Adagrasib_100mpk_4h	4h
NCI-H2122	PPP1R14C	75.2809	1.439	0.449855	3.1988	0.00138	0.0167508	up	Vehicle vs BI3406_50mpk_Adagrasib_100mpk_4h	4h
NCI-H2122	TSC22D3	840.567	1.43735	0.260656	5.51434	3.5009e-08	2.18188e-06	up	Vehicle vs BI3406_50mpk_Adagrasib_100mpk_4h	4h
NCI-H2122	PPIC	272.577	1.43529	0.205526	6.98346	2.88001e-12	4.5446e-10	up	Vehicle vs BI3406_50mpk_Adagrasib_100mpk_4h	4h
NCI-H2122	MYO15B	226.311	1.43423	0.257594	5.56781	2.57954e-08	1.66426e-06	up	Vehicle vs BI3406_50mpk_Adagrasib_100mpk_4h	4h
NCI-H2122	FYCO1	139.693	1.4281	0.265153	5.38593	7.20723e-08	4.25916e-06	up	Vehicle vs BI3406_50mpk_Adagrasib_100mpk_4h	4h
NCI-H2122	ARHGEF28	223.068	1.42792	0.244894	5.83078	5.51704e-09	4.09171e-07	up	Vehicle vs BI3406_50mpk_Adagrasib_100mpk_4h	4h
NCI-H2122	HSPB1	13064.4	1.42204	0.250984	5.66584	1.46304e-08	1.00469e-06	up	Vehicle vs BI3406_50mpk_Adagrasib_100mpk_4h	4h
NCI-H2122	IFIT3	39.0036	1.4212	0.41261	3.4444	0.000572322	0.00849955	up	Vehicle vs BI3406_50mpk_Adagrasib_100mpk_4h	4h
NCI-H2122	TAPBPL	183.263	1.42005	0.256698	5.53198	3.16641e-08	1.99861e-06	up	Vehicle vs BI3406_50mpk_Adagrasib_100mpk_4h	4h
NCI-H2122	HLA-B	659.082	1.41147	0.298688	4.72558	2.29458e-06	8.79472e-05	up	Vehicle vs BI3406_50mpk_Adagrasib_100mpk_4h	4h
NCI-H2122	ABCA1	141.408	1.4114	0.404628	3.48815	0.000486375	0.007515	up	Vehicle vs BI3406_50mpk_Adagrasib_100mpk_4h	4h
NCI-H2122	PEX16	42.1454	1.41047	0.462869	3.04723	0.00230963	0.0248793	up	Vehicle vs BI3406_50mpk_Adagrasib_100mpk_4h	4h
NCI-H2122	PLPP1	88.1225	1.40764	0.292534	4.81186	1.49529e-06	6.0766e-05	up	Vehicle vs BI3406_50mpk_Adagrasib_100mpk_4h	4h
NCI-H2122	ATP2A3	539.079	1.39815	0.308781	4.52797	5.95543e-06	0.000197973	up	Vehicle vs BI3406_50mpk_Adagrasib_100mpk_4h	4h
NCI-H2122	RHOU	160.321	1.39483	0.308559	4.52047	6.17011e-06	0.000202929	up	Vehicle vs BI3406_50mpk_Adagrasib_100mpk_4h	4h
NCI-H2122	VIL1	184.642	1.39091	0.342394	4.06231	4.85902e-05	0.00113502	up	Vehicle vs BI3406_50mpk_Adagrasib_100mpk_4h	4h
NCI-H2122	VGLL1	34.0177	1.39013	0.489741	2.8385	0.00453263	0.0415676	up	Vehicle vs BI3406_50mpk_Adagrasib_100mpk_4h	4h
NCI-H2122	PRSS12	90.5734	1.38927	0.310954	4.46775	7.90468e-06	0.000252047	up	Vehicle vs BI3406_50mpk_Adagrasib_100mpk_4h	4h
NCI-H2122	HABP4	60.9573	1.38751	0.312217	4.44405	8.8281e-06	0.00027626	up	Vehicle vs BI3406_50mpk_Adagrasib_100mpk_4h	4h
NCI-H2122	CPPED1	167.63	1.38295	0.271124	5.10081	3.38206e-07	1.61306e-05	up	Vehicle vs BI3406_50mpk_Adagrasib_100mpk_4h	4h
NCI-H2122	STK33	29.6666	1.37992	0.485164	2.84423	0.00445191	0.0409902	up	Vehicle vs BI3406_50mpk_Adagrasib_100mpk_4h	4h
NCI-H2122	MX1	106.801	1.37891	0.31221	4.41661	1.0026e-05	0.000307188	up	Vehicle vs BI3406_50mpk_Adagrasib_100mpk_4h	4h
NCI-H2122	ITPR2	57.2578	1.37693	0.349283	3.94216	8.07497e-05	0.00174601	up	Vehicle vs BI3406_50mpk_Adagrasib_100mpk_4h	4h
NCI-H2122	MITF	113.465	1.3689	0.25566	5.35438	8.58526e-08	4.95507e-06	up	Vehicle vs BI3406_50mpk_Adagrasib_100mpk_4h	4h
NCI-H2122	AMPD3	73.3194	1.3669	0.370467	3.68967	0.000224541	0.00401279	up	Vehicle vs BI3406_50mpk_Adagrasib_100mpk_4h	4h
NCI-H2122	EPB41L4B	192.744	1.36671	0.204901	6.67011	2.55604e-11	3.29685e-09	up	Vehicle vs BI3406_50mpk_Adagrasib_100mpk_4h	4h
NCI-H2122	GBP1	109.601	1.36553	0.320275	4.26361	2.01148e-05	0.000546292	up	Vehicle vs BI3406_50mpk_Adagrasib_100mpk_4h	4h
NCI-H2122	KLF6	1159.37	1.36247	0.272807	4.99428	5.90547e-07	2.6464e-05	up	Vehicle vs BI3406_50mpk_Adagrasib_100mpk_4h	4h
NCI-H2122	SMPD1	98.4243	1.3593	0.292974	4.63968	3.48953e-06	0.000126863	up	Vehicle vs BI3406_50mpk_Adagrasib_100mpk_4h	4h
NCI-H2122	TMEM44	47.5913	1.35919	0.377824	3.59742	0.000321391	0.00535039	up	Vehicle vs BI3406_50mpk_Adagrasib_100mpk_4h	4h
NCI-H2122	MARCH3	33.5227	1.35343	0.476591	2.8398	0.00451412	0.0414554	up	Vehicle vs BI3406_50mpk_Adagrasib_100mpk_4h	4h
NCI-H2122	DOK4	124.064	1.35167	0.262767	5.14399	2.68958e-07	1.33426e-05	up	Vehicle vs BI3406_50mpk_Adagrasib_100mpk_4h	4h
NCI-H2122	KIT	62.4758	1.35049	0.421678	3.20266	0.00136163	0.0166116	up	Vehicle vs BI3406_50mpk_Adagrasib_100mpk_4h	4h
NCI-H2122	ZNF91	46.7203	1.33894	0.42131	3.17804	0.00148274	0.0178229	up	Vehicle vs BI3406_50mpk_Adagrasib_100mpk_4h	4h
NCI-H2122	SAMD9	189.353	1.33457	0.308286	4.32898	1.49798e-05	0.00042323	up	Vehicle vs BI3406_50mpk_Adagrasib_100mpk_4h	4h
NCI-H2122	ASS1	294.257	1.33185	0.155797	8.54862	1.24571e-17	4.50675e-15	up	Vehicle vs BI3406_50mpk_Adagrasib_100mpk_4h	4h
NCI-H2122	CLRN3	121.124	1.33169	0.458215	2.90626	0.00365772	0.0350938	up	Vehicle vs BI3406_50mpk_Adagrasib_100mpk_4h	4h
NCI-H2122	SCIN	75.0751	1.32787	0.336133	3.95043	7.80102e-05	0.00169418	up	Vehicle vs BI3406_50mpk_Adagrasib_100mpk_4h	4h
NCI-H2122	CDH17	88.7147	1.32754	0.456118	2.91052	0.00360832	0.0347621	up	Vehicle vs BI3406_50mpk_Adagrasib_100mpk_4h	4h
NCI-H2122	MX2	37.1876	1.32705	0.411638	3.22382	0.00126491	0.01578	up	Vehicle vs BI3406_50mpk_Adagrasib_100mpk_4h	4h
NCI-H2122	GALNT12	176.394	1.32634	0.225754	5.87517	4.22408e-09	3.25679e-07	up	Vehicle vs BI3406_50mpk_Adagrasib_100mpk_4h	4h
NCI-H2122	CLDN6	155.622	1.32238	0.436463	3.02977	0.00244742	0.0258935	up	Vehicle vs BI3406_50mpk_Adagrasib_100mpk_4h	4h
NCI-H2122	STOM	644.116	1.31853	0.139989	9.41881	4.56209e-21	2.94215e-18	up	Vehicle vs BI3406_50mpk_Adagrasib_100mpk_4h	4h
NCI-H2122	PRSS33	160.196	1.31517	0.416356	3.15876	0.00158443	0.0186968	up	Vehicle vs BI3406_50mpk_Adagrasib_100mpk_4h	4h
NCI-H2122	ANG	186.022	1.31466	0.298844	4.39917	1.08667e-05	0.00032895	up	Vehicle vs BI3406_50mpk_Adagrasib_100mpk_4h	4h
NCI-H2122	ACSS1	134.914	1.31127	0.283891	4.61893	3.85726e-06	0.000136248	up	Vehicle vs BI3406_50mpk_Adagrasib_100mpk_4h	4h
NCI-H2122	SLC8A1	57.9698	1.30988	0.466	2.81089	0.00494039	0.0441764	up	Vehicle vs BI3406_50mpk_Adagrasib_100mpk_4h	4h
NCI-H2122	SPON2	182.07	1.30923	0.348584	3.75584	0.000172764	0.00326907	up	Vehicle vs BI3406_50mpk_Adagrasib_100mpk_4h	4h
NCI-H2122	ADGRF4	39.1634	1.30665	0.440021	2.96951	0.00298279	0.0298541	up	Vehicle vs BI3406_50mpk_Adagrasib_100mpk_4h	4h
NCI-H2122	RHOF	925.044	1.30413	0.218432	5.97041	2.36655e-09	1.92874e-07	up	Vehicle vs BI3406_50mpk_Adagrasib_100mpk_4h	4h
NCI-H2122	GATS	101.068	1.30163	0.323101	4.02854	5.6125e-05	0.00128274	up	Vehicle vs BI3406_50mpk_Adagrasib_100mpk_4h	4h
NCI-H2122	HPGD	55.2278	1.30047	0.356518	3.6477	0.000264593	0.00459568	up	Vehicle vs BI3406_50mpk_Adagrasib_100mpk_4h	4h
NCI-H2122	PKM	30360.1	-1.30508	0.190077	-6.86605	6.60036e-12	9.23615e-10	down	Vehicle vs BI3406_50mpk_Adagrasib_100mpk_4h	4h
NCI-H2122	SOX7	504.667	-1.30933	0.208513	-6.27936	3.39976e-10	3.36191e-08	down	Vehicle vs BI3406_50mpk_Adagrasib_100mpk_4h	4h
NCI-H2122	MEX3A	616.868	-1.30951	0.204739	-6.39601	1.59493e-10	1.70198e-08	down	Vehicle vs BI3406_50mpk_Adagrasib_100mpk_4h	4h
NCI-H2122	CCDC15	33.9162	-1.3104	0.43448	-3.01602	0.00256114	0.0267343	down	Vehicle vs BI3406_50mpk_Adagrasib_100mpk_4h	4h
NCI-H2122	IER5	1225.26	-1.31902	0.194274	-6.78947	1.12544e-11	1.53153e-09	down	Vehicle vs BI3406_50mpk_Adagrasib_100mpk_4h	4h
NCI-H2122	TBC1D31	42.3195	-1.32269	0.469684	-2.81612	0.00486073	0.0438827	down	Vehicle vs BI3406_50mpk_Adagrasib_100mpk_4h	4h
NCI-H2122	SGO2	241.148	-1.32758	0.284012	-4.6744	2.94821e-06	0.000110153	down	Vehicle vs BI3406_50mpk_Adagrasib_100mpk_4h	4h
NCI-H2122	LRRC75A	77.1972	-1.3288	0.424785	-3.12818	0.00175893	0.0203511	down	Vehicle vs BI3406_50mpk_Adagrasib_100mpk_4h	4h
NCI-H2122	AZGP1	160.469	-1.32963	0.312477	-4.25512	2.08933e-05	0.000564501	down	Vehicle vs BI3406_50mpk_Adagrasib_100mpk_4h	4h
NCI-H2122	WWTR1	196.988	-1.33117	0.258003	-5.15953	2.47574e-07	1.25762e-05	down	Vehicle vs BI3406_50mpk_Adagrasib_100mpk_4h	4h
NCI-H2122	FOS	77.3217	-1.33258	0.433487	-3.07411	0.00211135	0.0234063	down	Vehicle vs BI3406_50mpk_Adagrasib_100mpk_4h	4h
NCI-H2122	PTK2B	432.876	-1.3437	0.25064	-5.36108	8.2728e-08	4.83112e-06	down	Vehicle vs BI3406_50mpk_Adagrasib_100mpk_4h	4h
NCI-H2122	BNIP3L	1031.51	-1.34503	0.207958	-6.4678	9.94432e-11	1.12599e-08	down	Vehicle vs BI3406_50mpk_Adagrasib_100mpk_4h	4h
NCI-H2122	IRS2	2004.07	-1.35093	0.229959	-5.87464	4.23758e-09	3.25679e-07	down	Vehicle vs BI3406_50mpk_Adagrasib_100mpk_4h	4h
NCI-H2122	AMN1	52.8394	-1.35366	0.434846	-3.11297	0.00185213	0.0212637	down	Vehicle vs BI3406_50mpk_Adagrasib_100mpk_4h	4h
NCI-H2122	GRB10	845.903	-1.35886	0.293141	-4.63551	3.56063e-06	0.000128503	down	Vehicle vs BI3406_50mpk_Adagrasib_100mpk_4h	4h
NCI-H2122	FRMD6	40.2437	-1.3641	0.490055	-2.78357	0.00537636	0.0471322	down	Vehicle vs BI3406_50mpk_Adagrasib_100mpk_4h	4h
NCI-H2122	TNS2	86.7907	-1.368	0.278156	-4.91809	8.73912e-07	3.74646e-05	down	Vehicle vs BI3406_50mpk_Adagrasib_100mpk_4h	4h
NCI-H2122	EEF1DP3	160.918	-1.36936	0.400301	-3.42083	0.000624307	0.00906899	down	Vehicle vs BI3406_50mpk_Adagrasib_100mpk_4h	4h
NCI-H2122	FOXP4-AS1	31.7208	-1.37192	0.446164	-3.07493	0.00210551	0.023393	down	Vehicle vs BI3406_50mpk_Adagrasib_100mpk_4h	4h
NCI-H2122	HMGB3	4105.89	-1.37226	0.173239	-7.92123	2.35171e-15	6.11981e-13	down	Vehicle vs BI3406_50mpk_Adagrasib_100mpk_4h	4h
NCI-H2122	STC2	525.323	-1.3786	0.264373	-5.2146	1.84217e-07	9.68968e-06	down	Vehicle vs BI3406_50mpk_Adagrasib_100mpk_4h	4h
NCI-H2122	RAET1E	80.8025	-1.38113	0.30954	-4.46188	8.12419e-06	0.000256943	down	Vehicle vs BI3406_50mpk_Adagrasib_100mpk_4h	4h
NCI-H2122	SAPCD2	775.986	-1.38739	0.219161	-6.33045	2.44454e-10	2.46831e-08	down	Vehicle vs BI3406_50mpk_Adagrasib_100mpk_4h	4h
NCI-H2122	ZFYVE9	44.208	-1.40241	0.441698	-3.17504	0.00149814	0.0179789	down	Vehicle vs BI3406_50mpk_Adagrasib_100mpk_4h	4h
NCI-H2122	CDC25C	149.93	-1.40515	0.337876	-4.15877	3.1996e-05	0.000808512	down	Vehicle vs BI3406_50mpk_Adagrasib_100mpk_4h	4h
NCI-H2122	PTGS1	50.4378	-1.40574	0.457627	-3.0718	0.00212773	0.0235098	down	Vehicle vs BI3406_50mpk_Adagrasib_100mpk_4h	4h
NCI-H2122	SLC24A3	80.2114	-1.41781	0.354342	-4.00124	6.30104e-05	0.00140184	down	Vehicle vs BI3406_50mpk_Adagrasib_100mpk_4h	4h
NCI-H2122	NR2F1-AS1	41.5557	-1.42026	0.443693	-3.20101	0.00136948	0.0166761	down	Vehicle vs BI3406_50mpk_Adagrasib_100mpk_4h	4h
NCI-H2122	TFF3	7438.72	-1.43213	0.253674	-5.64557	1.64632e-08	1.12534e-06	down	Vehicle vs BI3406_50mpk_Adagrasib_100mpk_4h	4h
NCI-H2122	CAMK1	130.315	-1.43552	0.277613	-5.17095	2.3291e-07	1.19129e-05	down	Vehicle vs BI3406_50mpk_Adagrasib_100mpk_4h	4h
NCI-H2122	CHST11	72.882	-1.44329	0.488687	-2.95341	0.00314281	0.0312031	down	Vehicle vs BI3406_50mpk_Adagrasib_100mpk_4h	4h
NCI-H2122	CA8	126.322	-1.4508	0.283632	-5.11507	3.13619e-07	1.51036e-05	down	Vehicle vs BI3406_50mpk_Adagrasib_100mpk_4h	4h
NCI-H2122	ZBED2	112.371	-1.45396	0.324204	-4.48471	7.30121e-06	0.000235945	down	Vehicle vs BI3406_50mpk_Adagrasib_100mpk_4h	4h
NCI-H2122	AKR1B10	3014.1	-1.4563	0.384725	-3.78529	0.000153532	0.00295759	down	Vehicle vs BI3406_50mpk_Adagrasib_100mpk_4h	4h
NCI-H2122	PDK1	510.947	-1.45819	0.201832	-7.22477	5.01948e-13	8.97036e-11	down	Vehicle vs BI3406_50mpk_Adagrasib_100mpk_4h	4h
NCI-H2122	ARAP3	186.779	-1.46148	0.209828	-6.96513	3.28099e-12	5.01721e-10	down	Vehicle vs BI3406_50mpk_Adagrasib_100mpk_4h	4h
NCI-H2122	STAG3L3	79.4641	-1.4737	0.339325	-4.34304	1.40527e-05	0.000403181	down	Vehicle vs BI3406_50mpk_Adagrasib_100mpk_4h	4h
NCI-H2122	FN1	121.107	-1.47858	0.467798	-3.16073	0.00157374	0.0186151	down	Vehicle vs BI3406_50mpk_Adagrasib_100mpk_4h	4h
NCI-H2122	MAP10	25.5051	-1.47882	0.525262	-2.81539	0.00487177	0.0439288	down	Vehicle vs BI3406_50mpk_Adagrasib_100mpk_4h	4h
NCI-H2122	PCED1B	187.432	-1.48475	0.302125	-4.91436	8.90752e-07	3.80764e-05	down	Vehicle vs BI3406_50mpk_Adagrasib_100mpk_4h	4h
NCI-H2122	IKBIP	35.307	-1.49584	0.44381	-3.37044	0.000750486	0.0105042	down	Vehicle vs BI3406_50mpk_Adagrasib_100mpk_4h	4h
NCI-H2122	VPS37D	35.501	-1.51032	0.536277	-2.81631	0.00485783	0.0438827	down	Vehicle vs BI3406_50mpk_Adagrasib_100mpk_4h	4h
NCI-H2122	IL1RAP	40.1061	-1.51464	0.474781	-3.19018	0.00142182	0.0172021	down	Vehicle vs BI3406_50mpk_Adagrasib_100mpk_4h	4h
NCI-H2122	MT2A	3791.34	-1.52488	0.250522	-6.08683	1.15165e-09	9.98976e-08	down	Vehicle vs BI3406_50mpk_Adagrasib_100mpk_4h	4h
NCI-H2122	NHS	176.282	-1.53038	0.302303	-5.06241	4.13988e-07	1.92498e-05	down	Vehicle vs BI3406_50mpk_Adagrasib_100mpk_4h	4h
NCI-H2122	TFF1	2835.28	-1.53238	0.261634	-5.85696	4.7141e-09	3.56756e-07	down	Vehicle vs BI3406_50mpk_Adagrasib_100mpk_4h	4h
NCI-H2122	TNFSF14	106.996	-1.53301	0.510671	-3.00195	0.00268258	0.0275942	down	Vehicle vs BI3406_50mpk_Adagrasib_100mpk_4h	4h
NCI-H2122	LRP12	47.5486	-1.53454	0.332051	-4.6214	3.8115e-06	0.000135254	down	Vehicle vs BI3406_50mpk_Adagrasib_100mpk_4h	4h
NCI-H2122	RAP1GAP	154.758	-1.5397	0.299247	-5.14525	2.67161e-07	1.3298e-05	down	Vehicle vs BI3406_50mpk_Adagrasib_100mpk_4h	4h
NCI-H2122	LGALS1	494.9	-1.54018	0.325409	-4.73305	2.21166e-06	8.54312e-05	down	Vehicle vs BI3406_50mpk_Adagrasib_100mpk_4h	4h
NCI-H2122	GPAT3	30.9365	-1.54888	0.481423	-3.2173	0.00129402	0.0160085	down	Vehicle vs BI3406_50mpk_Adagrasib_100mpk_4h	4h
NCI-H2122	FUT11	675.133	-1.55003	0.251985	-6.15125	7.68724e-10	7.03857e-08	down	Vehicle vs BI3406_50mpk_Adagrasib_100mpk_4h	4h
NCI-H2122	IER3	7299.07	-1.5582	0.336355	-4.63259	3.61112e-06	0.000129694	down	Vehicle vs BI3406_50mpk_Adagrasib_100mpk_4h	4h
NCI-H2122	ACSL3	1631.16	-1.55856	0.141668	-11.0015	3.75673e-28	7.96052e-25	down	Vehicle vs BI3406_50mpk_Adagrasib_100mpk_4h	4h
NCI-H2122	DEPDC1B	65.4011	-1.56404	0.49745	-3.14412	0.00166589	0.0194314	down	Vehicle vs BI3406_50mpk_Adagrasib_100mpk_4h	4h
NCI-H2122	MIR210HG	232.876	-1.56745	0.520639	-3.01063	0.00260708	0.0270971	down	Vehicle vs BI3406_50mpk_Adagrasib_100mpk_4h	4h
NCI-H2122	STEAP2	683.552	-1.57117	0.187353	-8.38615	5.02302e-17	1.69333e-14	down	Vehicle vs BI3406_50mpk_Adagrasib_100mpk_4h	4h
NCI-H2122	NINJ1	411.422	-1.57237	0.239007	-6.57877	4.74344e-11	5.96266e-09	down	Vehicle vs BI3406_50mpk_Adagrasib_100mpk_4h	4h
NCI-H2122	LINC01503	52.6137	-1.59533	0.413265	-3.86031	0.000113244	0.00230735	down	Vehicle vs BI3406_50mpk_Adagrasib_100mpk_4h	4h
NCI-H2122	ERRFI1	388.73	-1.60817	0.530366	-3.03218	0.00242794	0.0257793	down	Vehicle vs BI3406_50mpk_Adagrasib_100mpk_4h	4h
NCI-H2122	ANKRD18B	37.602	-1.61201	0.519758	-3.10145	0.00192573	0.0219265	down	Vehicle vs BI3406_50mpk_Adagrasib_100mpk_4h	4h
NCI-H2122	CEP85L	77.2	-1.61479	0.375205	-4.30374	1.67935e-05	0.000469996	down	Vehicle vs BI3406_50mpk_Adagrasib_100mpk_4h	4h
NCI-H2122	NLGN2	21.1122	-1.61606	0.581291	-2.78012	0.00543384	0.0474677	down	Vehicle vs BI3406_50mpk_Adagrasib_100mpk_4h	4h
NCI-H2122	SPC25	91.3602	-1.63548	0.407564	-4.0128	6.00016e-05	0.00135054	down	Vehicle vs BI3406_50mpk_Adagrasib_100mpk_4h	4h
NCI-H2122	AMIGO2	307.055	-1.63984	0.268803	-6.10054	1.0571e-09	9.3333e-08	down	Vehicle vs BI3406_50mpk_Adagrasib_100mpk_4h	4h
NCI-H2122	SDR16C5	73.0859	-1.64016	0.382836	-4.28422	1.83377e-05	0.000505583	down	Vehicle vs BI3406_50mpk_Adagrasib_100mpk_4h	4h
NCI-H2122	STAMBPL1	37.0529	-1.64572	0.485894	-3.387	0.000706621	0.0100108	down	Vehicle vs BI3406_50mpk_Adagrasib_100mpk_4h	4h
NCI-H2122	FGFR1	67.2119	-1.64659	0.43308	-3.80205	0.000143506	0.00278617	down	Vehicle vs BI3406_50mpk_Adagrasib_100mpk_4h	4h
NCI-H2122	PHLDA1	951.739	-1.64932	0.198757	-8.29821	1.05696e-16	3.33571e-14	down	Vehicle vs BI3406_50mpk_Adagrasib_100mpk_4h	4h
NCI-H2122	ZBTB46	45.6023	-1.65228	0.474038	-3.48554	0.00049115	0.00754947	down	Vehicle vs BI3406_50mpk_Adagrasib_100mpk_4h	4h
NCI-H2122	IGFL1	598.589	-1.65306	0.402292	-4.10912	3.97167e-05	0.000953266	down	Vehicle vs BI3406_50mpk_Adagrasib_100mpk_4h	4h
NCI-H2122	PPP1R3G	35.9132	-1.65583	0.507333	-3.2638	0.00109929	0.0139963	down	Vehicle vs BI3406_50mpk_Adagrasib_100mpk_4h	4h
NCI-H2122	NEURL1B	1233.03	-1.66723	0.382931	-4.35387	1.33755e-05	0.000389403	down	Vehicle vs BI3406_50mpk_Adagrasib_100mpk_4h	4h
NCI-H2122	CXCL1	463.329	-1.66894	0.335131	-4.97995	6.35998e-07	2.82448e-05	down	Vehicle vs BI3406_50mpk_Adagrasib_100mpk_4h	4h
NCI-H2122	BHLHE40	209.557	-1.67786	0.418531	-4.00893	6.09956e-05	0.00136463	down	Vehicle vs BI3406_50mpk_Adagrasib_100mpk_4h	4h
NCI-H2122	NECTIN1	211.81	-1.68145	0.296009	-5.68039	1.34387e-08	9.31475e-07	down	Vehicle vs BI3406_50mpk_Adagrasib_100mpk_4h	4h
NCI-H2122	NUDT11	42.3558	-1.68201	0.506618	-3.32008	0.00089991	0.0119201	down	Vehicle vs BI3406_50mpk_Adagrasib_100mpk_4h	4h
NCI-H2122	NRP1	41.7083	-1.6914	0.452233	-3.7401	0.000183945	0.0034277	down	Vehicle vs BI3406_50mpk_Adagrasib_100mpk_4h	4h
NCI-H2122	PI3	106.904	-1.69387	0.400726	-4.22701	2.3682e-05	0.000627276	down	Vehicle vs BI3406_50mpk_Adagrasib_100mpk_4h	4h
NCI-H2122	PLPPR2	157.666	-1.71958	0.264765	-6.49471	8.31916e-11	9.56574e-09	down	Vehicle vs BI3406_50mpk_Adagrasib_100mpk_4h	4h
NCI-H2122	RAB26	37.7759	-1.72071	0.502691	-3.423	0.000619346	0.00904208	down	Vehicle vs BI3406_50mpk_Adagrasib_100mpk_4h	4h
NCI-H2122	BCL3	634.153	-1.7283	0.206938	-8.35177	6.72468e-17	2.2166e-14	down	Vehicle vs BI3406_50mpk_Adagrasib_100mpk_4h	4h
NCI-H2122	RAB3A	27.3336	-1.73985	0.580981	-2.99467	0.00274741	0.0281123	down	Vehicle vs BI3406_50mpk_Adagrasib_100mpk_4h	4h
NCI-H2122	DFNA5	22.4512	-1.75053	0.513633	-3.40814	0.000654062	0.00941228	down	Vehicle vs BI3406_50mpk_Adagrasib_100mpk_4h	4h
NCI-H2122	IGFBP4	243.865	-1.75428	0.250759	-6.99588	2.63591e-12	4.24983e-10	down	Vehicle vs BI3406_50mpk_Adagrasib_100mpk_4h	4h
NCI-H2122	SPAG17	23.664	-1.75764	0.571423	-3.07591	0.00209864	0.0233527	down	Vehicle vs BI3406_50mpk_Adagrasib_100mpk_4h	4h
NCI-H2122	ARL4D	182.251	-1.77257	0.318889	-5.55857	2.71996e-08	1.73155e-06	down	Vehicle vs BI3406_50mpk_Adagrasib_100mpk_4h	4h
NCI-H2122	TOX2	223.024	-1.80848	0.301945	-5.98943	2.10571e-09	1.75837e-07	down	Vehicle vs BI3406_50mpk_Adagrasib_100mpk_4h	4h
NCI-H2122	FAM196A	32.8244	-1.81084	0.50945	-3.55449	0.00037871	0.00609587	down	Vehicle vs BI3406_50mpk_Adagrasib_100mpk_4h	4h
NCI-H2122	FSCN1	3808.43	-1.81545	0.212473	-8.54434	1.29275e-17	4.56555e-15	down	Vehicle vs BI3406_50mpk_Adagrasib_100mpk_4h	4h
NCI-H2122	MIR205HG	2461.66	-1.81592	0.221203	-8.20926	2.22552e-16	6.60224e-14	down	Vehicle vs BI3406_50mpk_Adagrasib_100mpk_4h	4h
NCI-H2122	TMEM105	25.5139	-1.81789	0.586153	-3.10139	0.00192613	0.0219265	down	Vehicle vs BI3406_50mpk_Adagrasib_100mpk_4h	4h
NCI-H2122	HTRA1	389.261	-1.8324	0.23502	-7.79678	6.35057e-15	1.60149e-12	down	Vehicle vs BI3406_50mpk_Adagrasib_100mpk_4h	4h
NCI-H2122	SMOX	490.169	-1.83384	0.2438	-7.52192	5.39784e-14	1.16205e-11	down	Vehicle vs BI3406_50mpk_Adagrasib_100mpk_4h	4h
NCI-H2122	PLXND1	31.8073	-1.84255	0.444264	-4.14742	3.36245e-05	0.000839649	down	Vehicle vs BI3406_50mpk_Adagrasib_100mpk_4h	4h
NCI-H2122	SHB	153.48	-1.84661	0.25834	-7.14797	8.80712e-13	1.51902e-10	down	Vehicle vs BI3406_50mpk_Adagrasib_100mpk_4h	4h
NCI-H2122	CYP26B1	28.5014	-1.85352	0.631918	-2.93317	0.0033552	0.03285	down	Vehicle vs BI3406_50mpk_Adagrasib_100mpk_4h	4h
NCI-H2122	FAM129A	52.9452	-1.85787	0.461489	-4.02582	5.67768e-05	0.00129565	down	Vehicle vs BI3406_50mpk_Adagrasib_100mpk_4h	4h
NCI-H2122	PWAR6	37.4423	-1.85927	0.527211	-3.52662	0.000420893	0.00667712	down	Vehicle vs BI3406_50mpk_Adagrasib_100mpk_4h	4h
NCI-H2122	NEIL3	51.6174	-1.88494	0.395701	-4.76355	1.90216e-06	7.4642e-05	down	Vehicle vs BI3406_50mpk_Adagrasib_100mpk_4h	4h
NCI-H2122	COL8A1	308.79	-1.89054	0.376013	-5.02785	4.95997e-07	2.26373e-05	down	Vehicle vs BI3406_50mpk_Adagrasib_100mpk_4h	4h
NCI-H2122	DNAJC17	26.4225	-1.91078	0.581807	-3.28422	0.00102264	0.0131674	down	Vehicle vs BI3406_50mpk_Adagrasib_100mpk_4h	4h
NCI-H2122	ADAM28	171.944	-1.92165	0.290622	-6.61219	3.7867e-11	4.80069e-09	down	Vehicle vs BI3406_50mpk_Adagrasib_100mpk_4h	4h
NCI-H2122	PLIN5	19.8204	-1.93241	0.687368	-2.81131	0.00493396	0.0441674	down	Vehicle vs BI3406_50mpk_Adagrasib_100mpk_4h	4h
NCI-H2122	HAL	134.781	-1.9332	0.265972	-7.26841	3.63745e-13	6.82965e-11	down	Vehicle vs BI3406_50mpk_Adagrasib_100mpk_4h	4h
NCI-H2122	TNFSF9	51.6096	-1.93505	0.43301	-4.46883	7.8648e-06	0.000251419	down	Vehicle vs BI3406_50mpk_Adagrasib_100mpk_4h	4h
NCI-H2122	WNT5A	283.343	-1.9369	0.251221	-7.70995	1.25866e-14	3.01123e-12	down	Vehicle vs BI3406_50mpk_Adagrasib_100mpk_4h	4h
NCI-H2122	ZNF586	24.5037	-1.9581	0.564445	-3.46908	0.00052225	0.00794901	down	Vehicle vs BI3406_50mpk_Adagrasib_100mpk_4h	4h
NCI-H2122	PTGES	1185.72	-1.96667	0.430333	-4.57011	4.87461e-06	0.000165837	down	Vehicle vs BI3406_50mpk_Adagrasib_100mpk_4h	4h
NCI-H2122	BCAN	29.349	-1.97374	0.555656	-3.55208	0.000382196	0.00614204	down	Vehicle vs BI3406_50mpk_Adagrasib_100mpk_4h	4h
NCI-H2122	PLK2	554.3	-1.97869	0.28323	-6.98616	2.82521e-12	4.50606e-10	down	Vehicle vs BI3406_50mpk_Adagrasib_100mpk_4h	4h
NCI-H2122	SNX25P1	15.5486	-1.98658	0.70568	-2.81512	0.00487583	0.0439387	down	Vehicle vs BI3406_50mpk_Adagrasib_100mpk_4h	4h
NCI-H2122	ARSJ	41.3504	-1.98805	0.455513	-4.36442	1.27463e-05	0.000374389	down	Vehicle vs BI3406_50mpk_Adagrasib_100mpk_4h	4h
NCI-H2122	PCAT6	30.8015	-1.99431	0.634361	-3.14381	0.00166764	0.0194314	down	Vehicle vs BI3406_50mpk_Adagrasib_100mpk_4h	4h
NCI-H2122	GXYLT2	24.982	-1.99788	0.632458	-3.1589	0.00158364	0.0186968	down	Vehicle vs BI3406_50mpk_Adagrasib_100mpk_4h	4h
NCI-H2122	DUSP9	24.8602	-2.00367	0.655988	-3.05444	0.00225483	0.0244091	down	Vehicle vs BI3406_50mpk_Adagrasib_100mpk_4h	4h
NCI-H2122	IRAK2	27.4071	-2.0064	0.600283	-3.34243	0.000830494	0.0113227	down	Vehicle vs BI3406_50mpk_Adagrasib_100mpk_4h	4h
NCI-H2122	NT5E	124.847	-2.01593	0.379227	-5.3159	1.06134e-07	6.00872e-06	down	Vehicle vs BI3406_50mpk_Adagrasib_100mpk_4h	4h
NCI-H2122	ENO2	193.781	-2.01933	0.52727	-3.82978	0.000128259	0.00255614	down	Vehicle vs BI3406_50mpk_Adagrasib_100mpk_4h	4h
NCI-H2122	SPRED1	250.807	-2.01954	0.216817	-9.3145	1.22529e-20	7.26989e-18	down	Vehicle vs BI3406_50mpk_Adagrasib_100mpk_4h	4h
NCI-H2122	SPATA18	23.9355	-2.03327	0.61126	-3.32636	0.000879871	0.011736	down	Vehicle vs BI3406_50mpk_Adagrasib_100mpk_4h	4h
NCI-H2122	SEMA4B	975.996	-2.03343	0.235511	-8.63409	5.91981e-18	2.31075e-15	down	Vehicle vs BI3406_50mpk_Adagrasib_100mpk_4h	4h
NCI-H2122	MFSD2A	55.5621	-2.0374	0.479164	-4.25199	2.11878e-05	0.000571417	down	Vehicle vs BI3406_50mpk_Adagrasib_100mpk_4h	4h
NCI-H2122	GTF2H2	21.8784	-2.03954	0.609179	-3.34801	0.000813928	0.0111994	down	Vehicle vs BI3406_50mpk_Adagrasib_100mpk_4h	4h
NCI-H2122	CXCL8	124.658	-2.04107	0.41602	-4.90618	9.28653e-07	3.94691e-05	down	Vehicle vs BI3406_50mpk_Adagrasib_100mpk_4h	4h
NCI-H2122	GNG4	172.059	-2.04389	0.307233	-6.65257	2.88009e-11	3.68279e-09	down	Vehicle vs BI3406_50mpk_Adagrasib_100mpk_4h	4h
NCI-H2122	ANKRD37	243.751	-2.05407	0.473489	-4.33817	1.43677e-05	0.000409724	down	Vehicle vs BI3406_50mpk_Adagrasib_100mpk_4h	4h
NCI-H2122	ETV5	43.1973	-2.07673	0.529156	-3.92461	8.68709e-05	0.00185671	down	Vehicle vs BI3406_50mpk_Adagrasib_100mpk_4h	4h
NCI-H2122	MT-TL1	2867.74	-2.08247	0.467546	-4.45404	8.42681e-06	0.000265947	down	Vehicle vs BI3406_50mpk_Adagrasib_100mpk_4h	4h
NCI-H2122	HIP1	173.962	-2.08912	0.275547	-7.58174	3.4096e-14	7.78071e-12	down	Vehicle vs BI3406_50mpk_Adagrasib_100mpk_4h	4h
NCI-H2122	LINC00473	145.56	-2.09519	0.373458	-5.61024	2.02044e-08	1.33791e-06	down	Vehicle vs BI3406_50mpk_Adagrasib_100mpk_4h	4h
NCI-H2122	NXN	212.31	-2.09804	0.353983	-5.92696	3.086e-09	2.461e-07	down	Vehicle vs BI3406_50mpk_Adagrasib_100mpk_4h	4h
NCI-H2122	ERICH2	26.493	-2.09923	0.550815	-3.81113	0.000138335	0.00270703	down	Vehicle vs BI3406_50mpk_Adagrasib_100mpk_4h	4h
NCI-H2122	ALDOC	189.963	-2.10858	0.36206	-5.82385	5.75078e-09	4.22597e-07	down	Vehicle vs BI3406_50mpk_Adagrasib_100mpk_4h	4h
NCI-H2122	DKK1	26.4019	-2.12158	0.710164	-2.98745	0.00281319	0.02862	down	Vehicle vs BI3406_50mpk_Adagrasib_100mpk_4h	4h
NCI-H2122	RPS12P26	79.0357	-2.12483	0.422396	-5.03041	4.8942e-07	2.24061e-05	down	Vehicle vs BI3406_50mpk_Adagrasib_100mpk_4h	4h
NCI-H2122	SERPINE1	79.4872	-2.12714	0.733157	-2.90135	0.00371559	0.0355112	down	Vehicle vs BI3406_50mpk_Adagrasib_100mpk_4h	4h
NCI-H2122	S100A12	23.0741	-2.13738	0.756414	-2.82568	0.00471804	0.0429342	down	Vehicle vs BI3406_50mpk_Adagrasib_100mpk_4h	4h
NCI-H2122	DUSP4	1434.55	-2.14485	0.21309	-10.0654	7.85336e-24	9.70741e-21	down	Vehicle vs BI3406_50mpk_Adagrasib_100mpk_4h	4h
NCI-H2122	SNRPGP2	16.926	-2.14988	0.779045	-2.75964	0.00578656	0.0495922	down	Vehicle vs BI3406_50mpk_Adagrasib_100mpk_4h	4h
NCI-H2122	NDNF	36.6903	-2.15633	0.577377	-3.7347	0.000187943	0.00348469	down	Vehicle vs BI3406_50mpk_Adagrasib_100mpk_4h	4h
NCI-H2122	ST8SIA4	89.9562	-2.16077	0.388212	-5.56596	2.60715e-08	1.6741e-06	down	Vehicle vs BI3406_50mpk_Adagrasib_100mpk_4h	4h
NCI-H2122	PTGS2	429.055	-2.16185	0.280704	-7.70155	1.34427e-14	3.16501e-12	down	Vehicle vs BI3406_50mpk_Adagrasib_100mpk_4h	4h
NCI-H2122	CASC15	135.731	-2.16432	0.366165	-5.91078	3.40494e-09	2.65818e-07	down	Vehicle vs BI3406_50mpk_Adagrasib_100mpk_4h	4h
NCI-H2122	HS6ST3	17.3781	-2.16649	0.750229	-2.88777	0.0038799	0.0367735	down	Vehicle vs BI3406_50mpk_Adagrasib_100mpk_4h	4h
NCI-H2122	LOXL2	60.3562	-2.16922	0.528492	-4.10455	4.05101e-05	0.000970738	down	Vehicle vs BI3406_50mpk_Adagrasib_100mpk_4h	4h
NCI-H2122	PARK2	25.4207	-2.18066	0.715833	-3.04633	0.00231656	0.0249358	down	Vehicle vs BI3406_50mpk_Adagrasib_100mpk_4h	4h
NCI-H2122	CHL1	36.4685	-2.19096	0.532927	-4.11118	3.93635e-05	0.000949397	down	Vehicle vs BI3406_50mpk_Adagrasib_100mpk_4h	4h
NCI-H2122	IL1B	47.6888	-2.20641	0.6203	-3.55701	0.0003751	0.00605425	down	Vehicle vs BI3406_50mpk_Adagrasib_100mpk_4h	4h
NCI-H2122	TMEM45A	71.7705	-2.20856	0.503078	-4.3901	1.13298e-05	0.000340882	down	Vehicle vs BI3406_50mpk_Adagrasib_100mpk_4h	4h
NCI-H2122	FZD7	20.6338	-2.21495	0.662331	-3.34417	0.000825289	0.0112929	down	Vehicle vs BI3406_50mpk_Adagrasib_100mpk_4h	4h
NCI-H2122	CYP24A1	357.385	-2.22102	0.601058	-3.69519	0.000219719	0.00395523	down	Vehicle vs BI3406_50mpk_Adagrasib_100mpk_4h	4h
NCI-H2122	TGFBR3L	12.4403	-2.23955	0.799174	-2.80233	0.00507346	0.0450261	down	Vehicle vs BI3406_50mpk_Adagrasib_100mpk_4h	4h
NCI-H2122	FYB	12.7509	-2.24118	0.727545	-3.08046	0.00206678	0.0231036	down	Vehicle vs BI3406_50mpk_Adagrasib_100mpk_4h	4h
NCI-H2122	PITPNC1	199.817	-2.25643	0.344511	-6.54966	5.76682e-11	7.18817e-09	down	Vehicle vs BI3406_50mpk_Adagrasib_100mpk_4h	4h
NCI-H2122	TNIP3	207.008	-2.28219	0.295806	-7.71518	1.2081e-14	2.93767e-12	down	Vehicle vs BI3406_50mpk_Adagrasib_100mpk_4h	4h
NCI-H2122	IGFL4	21.6309	-2.30773	0.699719	-3.29807	0.000973504	0.0126113	down	Vehicle vs BI3406_50mpk_Adagrasib_100mpk_4h	4h
NCI-H2122	SYT12	17.3447	-2.35249	0.765242	-3.07417	0.00211087	0.0234063	down	Vehicle vs BI3406_50mpk_Adagrasib_100mpk_4h	4h
NCI-H2122	MCTP1	100.222	-2.3931	0.321482	-7.44398	9.76971e-14	2.0127e-11	down	Vehicle vs BI3406_50mpk_Adagrasib_100mpk_4h	4h
NCI-H2122	KLK11	359.781	-2.4312	0.284019	-8.56	1.12865e-17	4.1853e-15	down	Vehicle vs BI3406_50mpk_Adagrasib_100mpk_4h	4h
NCI-H2122	TMEM55A	15.1201	-2.4383	0.84696	-2.87888	0.00399085	0.0374898	down	Vehicle vs BI3406_50mpk_Adagrasib_100mpk_4h	4h
NCI-H2122	LGR6	50.6593	-2.48826	0.473015	-5.26042	1.43725e-07	7.78056e-06	down	Vehicle vs BI3406_50mpk_Adagrasib_100mpk_4h	4h
NCI-H2122	MSC-AS1	19.072	-2.51648	0.76841	-3.27493	0.0010569	0.0135263	down	Vehicle vs BI3406_50mpk_Adagrasib_100mpk_4h	4h
NCI-H2122	ANKRD65	108.099	-2.53889	0.411683	-6.16711	6.95477e-10	6.4475e-08	down	Vehicle vs BI3406_50mpk_Adagrasib_100mpk_4h	4h
NCI-H2122	CD83	14.3842	-2.59706	0.774896	-3.35149	0.000803766	0.0111121	down	Vehicle vs BI3406_50mpk_Adagrasib_100mpk_4h	4h
NCI-H2122	GPR141	45.2867	-2.61471	0.428853	-6.09699	1.08086e-09	9.43082e-08	down	Vehicle vs BI3406_50mpk_Adagrasib_100mpk_4h	4h
NCI-H2122	ADAM19	78.6949	-2.61494	0.442968	-5.90322	3.56478e-09	2.7684e-07	down	Vehicle vs BI3406_50mpk_Adagrasib_100mpk_4h	4h
NCI-H2122	UBXN10-AS1	15.1591	-2.62025	0.761838	-3.43938	0.000583047	0.00861388	down	Vehicle vs BI3406_50mpk_Adagrasib_100mpk_4h	4h
NCI-H2122	EGLN3	828.825	-2.69579	0.425155	-6.34071	2.28706e-10	2.33958e-08	down	Vehicle vs BI3406_50mpk_Adagrasib_100mpk_4h	4h
NCI-H2122	SOX21	30.6668	-2.71046	0.617508	-4.38936	1.13686e-05	0.000341357	down	Vehicle vs BI3406_50mpk_Adagrasib_100mpk_4h	4h
NCI-H2122	ITGA5	130.97	-2.71961	0.429973	-6.32508	2.53102e-10	2.53667e-08	down	Vehicle vs BI3406_50mpk_Adagrasib_100mpk_4h	4h
NCI-H2122	TGM2	907.22	-2.72198	0.394845	-6.89381	5.43191e-12	7.74726e-10	down	Vehicle vs BI3406_50mpk_Adagrasib_100mpk_4h	4h
NCI-H2122	SLITRK6	53.763	-2.73855	0.490017	-5.58867	2.28814e-08	1.50177e-06	down	Vehicle vs BI3406_50mpk_Adagrasib_100mpk_4h	4h
NCI-H2122	BAIAP3	51.9773	-2.75817	0.591853	-4.66023	3.1586e-06	0.000116546	down	Vehicle vs BI3406_50mpk_Adagrasib_100mpk_4h	4h
NCI-H2122	MYEOV	365.26	-2.76309	0.289557	-9.54248	1.39463e-21	1.03433e-18	down	Vehicle vs BI3406_50mpk_Adagrasib_100mpk_4h	4h
NCI-H2122	NFATC1	14.4601	-2.77972	0.933203	-2.97869	0.00289487	0.0292904	down	Vehicle vs BI3406_50mpk_Adagrasib_100mpk_4h	4h
NCI-H2122	CALB2	384.822	-2.78118	0.297869	-9.33693	9.9167e-21	6.12893e-18	down	Vehicle vs BI3406_50mpk_Adagrasib_100mpk_4h	4h
NCI-H2122	MUC5B	1320.75	-2.79807	0.44055	-6.35131	2.1349e-10	2.23007e-08	down	Vehicle vs BI3406_50mpk_Adagrasib_100mpk_4h	4h
NCI-H2122	BPIFA2	237.36	-2.81048	0.402974	-6.97435	3.07279e-12	4.75695e-10	down	Vehicle vs BI3406_50mpk_Adagrasib_100mpk_4h	4h
NCI-H2122	SFMBT2	22.0011	-2.81628	0.665635	-4.23096	2.32694e-05	0.000617451	down	Vehicle vs BI3406_50mpk_Adagrasib_100mpk_4h	4h
NCI-H2122	AR	232.23	-2.82562	0.280236	-10.083	6.56815e-24	8.85686e-21	down	Vehicle vs BI3406_50mpk_Adagrasib_100mpk_4h	4h
NCI-H2122	SPP1	1189.83	-2.83342	0.276047	-10.2643	1.02086e-24	1.51424e-21	down	Vehicle vs BI3406_50mpk_Adagrasib_100mpk_4h	4h
NCI-H2122	MILR1	31.2679	-2.83994	0.611541	-4.64391	3.41872e-06	0.000124594	down	Vehicle vs BI3406_50mpk_Adagrasib_100mpk_4h	4h
NCI-H2122	ZNF235	10.4807	-2.84832	1.03238	-2.75897	0.00579832	0.0496001	down	Vehicle vs BI3406_50mpk_Adagrasib_100mpk_4h	4h
NCI-H2122	ETV4	97.8089	-2.91508	0.40615	-7.17736	7.10704e-13	1.24512e-10	down	Vehicle vs BI3406_50mpk_Adagrasib_100mpk_4h	4h
NCI-H2122	EGFL8	9.62603	-2.92978	1.01749	-2.87943	0.0039839	0.0374719	down	Vehicle vs BI3406_50mpk_Adagrasib_100mpk_4h	4h
NCI-H2122	LXN	13.9635	-2.94595	0.935652	-3.14855	0.00164083	0.0192168	down	Vehicle vs BI3406_50mpk_Adagrasib_100mpk_4h	4h
NCI-H2122	SERPINB3	399.359	-2.95027	0.520386	-5.66938	1.43313e-08	9.88724e-07	down	Vehicle vs BI3406_50mpk_Adagrasib_100mpk_4h	4h
NCI-H2122	ZNF77	15.6339	-2.95683	0.923153	-3.20297	0.0013602	0.0166116	down	Vehicle vs BI3406_50mpk_Adagrasib_100mpk_4h	4h
NCI-H2122	TLE6	30.2085	-2.98768	0.828819	-3.60474	0.000312462	0.00524887	down	Vehicle vs BI3406_50mpk_Adagrasib_100mpk_4h	4h
NCI-H2122	TREM1	94.6501	-2.99411	0.512777	-5.83902	5.25079e-09	3.91382e-07	down	Vehicle vs BI3406_50mpk_Adagrasib_100mpk_4h	4h
NCI-H2122	ANGPTL4	97.5265	-3.00912	0.46183	-6.51565	7.23766e-11	8.67878e-09	down	Vehicle vs BI3406_50mpk_Adagrasib_100mpk_4h	4h
NCI-H2122	PFKFB4	78.4738	-3.00998	0.468424	-6.42576	1.3121e-10	1.44166e-08	down	Vehicle vs BI3406_50mpk_Adagrasib_100mpk_4h	4h
NCI-H2122	RPS20P35	11.409	-3.01008	1.00344	-2.99976	0.00270192	0.0277354	down	Vehicle vs BI3406_50mpk_Adagrasib_100mpk_4h	4h
NCI-H2122	LOX	14.4753	-3.01078	1.00142	-3.00652	0.0026426	0.0273073	down	Vehicle vs BI3406_50mpk_Adagrasib_100mpk_4h	4h
NCI-H2122	DIRAS3	8.74919	-3.02317	0.950216	-3.18156	0.00146483	0.0176505	down	Vehicle vs BI3406_50mpk_Adagrasib_100mpk_4h	4h
NCI-H2122	PMP22	22.7637	-3.03691	0.720874	-4.21281	2.52208e-05	0.000658626	down	Vehicle vs BI3406_50mpk_Adagrasib_100mpk_4h	4h
NCI-H2122	SPRY4-IT1	19.5339	-3.05234	0.76041	-4.01407	5.96798e-05	0.00134738	down	Vehicle vs BI3406_50mpk_Adagrasib_100mpk_4h	4h
NCI-H2122	TMEM155	17.2621	-3.06221	0.818219	-3.74253	0.000182179	0.00341116	down	Vehicle vs BI3406_50mpk_Adagrasib_100mpk_4h	4h
NCI-H2122	NDRG1	4627.65	-3.07377	0.51659	-5.95012	2.67949e-09	2.14837e-07	down	Vehicle vs BI3406_50mpk_Adagrasib_100mpk_4h	4h
NCI-H2122	IL1A	397.468	-3.17791	0.541183	-5.87215	4.30181e-09	3.28911e-07	down	Vehicle vs BI3406_50mpk_Adagrasib_100mpk_4h	4h
NCI-H2122	SNCAIP	9.15895	-3.23889	1.16647	-2.77665	0.0054922	0.047703	down	Vehicle vs BI3406_50mpk_Adagrasib_100mpk_4h	4h
NCI-H2122	LUCAT1	419.257	-3.25412	0.307416	-10.5854	3.48223e-26	5.7391e-23	down	Vehicle vs BI3406_50mpk_Adagrasib_100mpk_4h	4h
NCI-H2122	DMBT1	269.094	-3.30844	0.3413	-9.69363	3.20925e-22	2.80016e-19	down	Vehicle vs BI3406_50mpk_Adagrasib_100mpk_4h	4h
NCI-H2122	KCNJ12	12.7468	-3.3389	0.886117	-3.76802	0.000164548	0.00314529	down	Vehicle vs BI3406_50mpk_Adagrasib_100mpk_4h	4h
NCI-H2122	PLAT	90.5922	-3.37993	0.491452	-6.87745	6.09354e-12	8.60814e-10	down	Vehicle vs BI3406_50mpk_Adagrasib_100mpk_4h	4h
NCI-H2122	S100A9	5222.53	-3.40213	0.372003	-9.14544	5.93882e-20	3.0376e-17	down	Vehicle vs BI3406_50mpk_Adagrasib_100mpk_4h	4h
NCI-H2122	SNCG	43.5563	-3.42432	0.588465	-5.81907	5.9175e-09	4.32386e-07	down	Vehicle vs BI3406_50mpk_Adagrasib_100mpk_4h	4h
NCI-H2122	KLK12	16.0609	-3.43516	0.902964	-3.80431	0.0001422	0.00276441	down	Vehicle vs BI3406_50mpk_Adagrasib_100mpk_4h	4h
NCI-H2122	CA9	105.885	-3.48274	0.821034	-4.24189	2.21642e-05	0.000593432	down	Vehicle vs BI3406_50mpk_Adagrasib_100mpk_4h	4h
NCI-H2122	FIBCD1	12.5323	-3.49356	1.15143	-3.0341	0.00241257	0.0256527	down	Vehicle vs BI3406_50mpk_Adagrasib_100mpk_4h	4h
NCI-H2122	CDH24	7.56748	-3.61971	1.30452	-2.77475	0.00552441	0.0478922	down	Vehicle vs BI3406_50mpk_Adagrasib_100mpk_4h	4h
NCI-H2122	MUCL1	239.022	-3.67586	0.419969	-8.75268	2.08345e-18	8.3524e-16	down	Vehicle vs BI3406_50mpk_Adagrasib_100mpk_4h	4h
NCI-H2122	PCED1B-AS1	32.2288	-3.70308	0.698102	-5.3045	1.12985e-07	6.27678e-06	down	Vehicle vs BI3406_50mpk_Adagrasib_100mpk_4h	4h
NCI-H2122	FBXO27	5.36938	-3.70411	1.32003	-2.80608	0.00501475	0.044675	down	Vehicle vs BI3406_50mpk_Adagrasib_100mpk_4h	4h
NCI-H2122	DNAH2	50.1755	-3.76065	0.661295	-5.68679	1.29447e-08	9.01451e-07	down	Vehicle vs BI3406_50mpk_Adagrasib_100mpk_4h	4h
NCI-H2122	VCAN	138.146	-3.99017	0.628953	-6.34414	2.23678e-10	2.30404e-08	down	Vehicle vs BI3406_50mpk_Adagrasib_100mpk_4h	4h
NCI-H2122	ACOX2	16.434	-3.99946	0.988518	-4.04591	5.21194e-05	0.00120045	down	Vehicle vs BI3406_50mpk_Adagrasib_100mpk_4h	4h
NCI-H2122	TMEM213	10.5644	-4.08145	1.34876	-3.02607	0.00247755	0.026082	down	Vehicle vs BI3406_50mpk_Adagrasib_100mpk_4h	4h
NCI-H2122	HSPA6	82.0922	-4.13521	0.80777	-5.11929	3.06685e-07	1.48662e-05	down	Vehicle vs BI3406_50mpk_Adagrasib_100mpk_4h	4h
NCI-H2122	DUSP6	221.116	-4.17317	0.419676	-9.94378	2.68443e-23	3.06293e-20	down	Vehicle vs BI3406_50mpk_Adagrasib_100mpk_4h	4h
NCI-H2122	KISS1R	60.2906	-4.21859	0.68997	-6.11416	9.70639e-10	8.69199e-08	down	Vehicle vs BI3406_50mpk_Adagrasib_100mpk_4h	4h
NCI-H2122	NEGR1	39.5148	-4.29611	0.719561	-5.97047	2.36572e-09	1.92874e-07	down	Vehicle vs BI3406_50mpk_Adagrasib_100mpk_4h	4h
NCI-H2122	TCAF2	12.4558	-4.34877	1.29974	-3.34587	0.000820236	0.0112341	down	Vehicle vs BI3406_50mpk_Adagrasib_100mpk_4h	4h
NCI-H2122	PECAM1	20.7928	-4.46867	1.05483	-4.2364	2.27131e-05	0.000605858	down	Vehicle vs BI3406_50mpk_Adagrasib_100mpk_4h	4h
NCI-H2122	PPFIA4	15.46	-4.4785	1.13398	-3.94938	7.83549e-05	0.0016967	down	Vehicle vs BI3406_50mpk_Adagrasib_100mpk_4h	4h
NCI-H2122	MYCN	41.1546	-4.48699	0.758863	-5.91278	3.36387e-09	2.64001e-07	down	Vehicle vs BI3406_50mpk_Adagrasib_100mpk_4h	4h
NCI-H2122	ETV1	37.6373	-4.49013	0.6911	-6.49707	8.18991e-11	9.49069e-09	down	Vehicle vs BI3406_50mpk_Adagrasib_100mpk_4h	4h
NCI-H2122	KLK13	10.9186	-4.51137	1.32492	-3.40503	0.000661574	0.0094726	down	Vehicle vs BI3406_50mpk_Adagrasib_100mpk_4h	4h
NCI-H2122	CCDC134	8.71632	-4.63781	1.55853	-2.97576	0.00292259	0.0294703	down	Vehicle vs BI3406_50mpk_Adagrasib_100mpk_4h	4h
NCI-H2122	CLDN10-AS1	10.9685	-4.66094	1.20094	-3.88106	0.000104001	0.00214853	down	Vehicle vs BI3406_50mpk_Adagrasib_100mpk_4h	4h
NCI-H2122	HEY1	303.307	-4.66816	0.317086	-14.7221	4.65152e-49	6.8996e-45	down	Vehicle vs BI3406_50mpk_Adagrasib_100mpk_4h	4h
NCI-H2122	S100A8	2531.24	-4.97082	0.502401	-9.89412	4.41468e-23	4.67735e-20	down	Vehicle vs BI3406_50mpk_Adagrasib_100mpk_4h	4h
NCI-H2122	RGS17	32.5246	-5.11632	0.895026	-5.7164	1.08805e-08	7.64883e-07	down	Vehicle vs BI3406_50mpk_Adagrasib_100mpk_4h	4h
NCI-H2122	NRG1	3.50305	-5.24923	1.87377	-2.80143	0.00508763	0.0450537	down	Vehicle vs BI3406_50mpk_Adagrasib_100mpk_4h	4h
NCI-H2122	FAM212A	3.85543	-5.25899	1.84254	-2.85421	0.00431441	0.0399224	down	Vehicle vs BI3406_50mpk_Adagrasib_100mpk_4h	4h
NCI-H2122	GK-IT1	5.64027	-5.26702	1.79695	-2.93109	0.00337777	0.0329838	down	Vehicle vs BI3406_50mpk_Adagrasib_100mpk_4h	4h
NCI-H2122	HIF1A-AS2	3.92249	-5.26879	1.88266	-2.79859	0.00513265	0.0454252	down	Vehicle vs BI3406_50mpk_Adagrasib_100mpk_4h	4h
NCI-H2122	FAM183A	5.50292	-5.2935	1.73584	-3.04952	0.00229204	0.0247246	down	Vehicle vs BI3406_50mpk_Adagrasib_100mpk_4h	4h
NCI-H2122	KIR3DL1	3.90347	-5.33395	1.77385	-3.00699	0.00263845	0.0272915	down	Vehicle vs BI3406_50mpk_Adagrasib_100mpk_4h	4h
NCI-H2122	ITGA11	5.34737	-5.53188	1.65002	-3.35261	0.000800525	0.0110959	down	Vehicle vs BI3406_50mpk_Adagrasib_100mpk_4h	4h
NCI-H2122	FBXO39	5.51848	-5.57564	1.80527	-3.08854	0.00201142	0.0226712	down	Vehicle vs BI3406_50mpk_Adagrasib_100mpk_4h	4h
NCI-H2122	KCNJ6	4.30596	-5.6576	1.84524	-3.06606	0.00216902	0.0237556	down	Vehicle vs BI3406_50mpk_Adagrasib_100mpk_4h	4h
NCI-H2122	TF	3.36564	-5.69186	1.99218	-2.8571	0.00427526	0.0396343	down	Vehicle vs BI3406_50mpk_Adagrasib_100mpk_4h	4h
NCI-H2122	MUC6	9.75703	-5.89225	1.69585	-3.4745	0.000511809	0.00781036	down	Vehicle vs BI3406_50mpk_Adagrasib_100mpk_4h	4h
NCI-H2122	ITGB2-AS1	8.63685	-6.09388	1.68398	-3.61874	0.000296045	0.00503006	down	Vehicle vs BI3406_50mpk_Adagrasib_100mpk_4h	4h
NCI-H2122	STC1	356.039	-6.10617	0.673433	-9.06723	1.22076e-19	6.03586e-17	down	Vehicle vs BI3406_50mpk_Adagrasib_100mpk_4h	4h
NCI-H2122	SNORA79	4.72843	-6.19298	1.83066	-3.38293	0.000717181	0.010141	down	Vehicle vs BI3406_50mpk_Adagrasib_100mpk_4h	4h
NCI-H2122	SIRPB1	11.0346	-6.23104	1.62004	-3.84621	0.000119957	0.00243077	down	Vehicle vs BI3406_50mpk_Adagrasib_100mpk_4h	4h
NCI-H2122	NOS1	4.10631	-6.33268	2.18337	-2.90042	0.00372661	0.0355707	down	Vehicle vs BI3406_50mpk_Adagrasib_100mpk_4h	4h
NCI-H2122	UGT2B11	6.98467	-6.90706	1.71997	-4.0158	5.9244e-05	0.00134163	down	Vehicle vs BI3406_50mpk_Adagrasib_100mpk_4h	4h
NCI-H2122	RPL7P18	12.5404	-7.25527	1.65608	-4.38098	1.18146e-05	0.000351193	down	Vehicle vs BI3406_50mpk_Adagrasib_100mpk_4h	4h
NCI-H2122	SAA2	13.1772	4.15554	0.886202	4.68916	2.7433e-06	0.000415593	up	Vehicle vs TNO155_10mpk_4h	4h
NCI-H2122	CAPN14	30.2022	3.52098	0.874358	4.02693	5.65097e-05	0.00372617	up	Vehicle vs TNO155_10mpk_4h	4h
NCI-H2122	CYP2B7P	25.0151	3.02411	0.595244	5.08046	3.76514e-07	0.000116279	up	Vehicle vs TNO155_10mpk_4h	4h
NCI-H2122	GPR37L1	12.81	2.99077	0.915686	3.26615	0.00109019	0.0272947	up	Vehicle vs TNO155_10mpk_4h	4h
NCI-H2122	PDE2A	12.0363	2.76158	0.817132	3.3796	0.000725901	0.0212611	up	Vehicle vs TNO155_10mpk_4h	4h
NCI-H2122	SAA1	22.6502	2.74779	0.660475	4.16032	3.17806e-05	0.00240471	up	Vehicle vs TNO155_10mpk_4h	4h
NCI-H2122	TRIM31	70.1953	2.64964	0.392823	6.74512	1.52904e-11	2.18448e-08	up	Vehicle vs TNO155_10mpk_4h	4h
NCI-H2122	PLA2G2F	64.3622	2.58396	0.403506	6.40378	1.5158e-10	1.62418e-07	up	Vehicle vs TNO155_10mpk_4h	4h
NCI-H2122	SPRR1A	24.403	2.55721	0.837245	3.05432	0.00225571	0.0420956	up	Vehicle vs TNO155_10mpk_4h	4h
NCI-H2122	LBP	25.7137	2.41241	0.740376	3.25835	0.00112061	0.0273931	up	Vehicle vs TNO155_10mpk_4h	4h
NCI-H2122	VNN3	17.6773	2.404	0.593429	4.05103	5.09916e-05	0.00343272	up	Vehicle vs TNO155_10mpk_4h	4h
NCI-H2122	SFTA2	29.3914	2.33302	0.632955	3.68592	0.000227876	0.0100571	up	Vehicle vs TNO155_10mpk_4h	4h
NCI-H2122	LCN2	2259.51	2.25675	0.212251	10.6324	2.10509e-26	2.70672e-22	up	Vehicle vs TNO155_10mpk_4h	4h
NCI-H2122	ATOH8	22.9331	2.23756	0.479259	4.6688	3.02963e-06	0.000452965	up	Vehicle vs TNO155_10mpk_4h	4h
NCI-H2122	BPIFB1	18.8186	2.20848	0.568344	3.88582	0.000101984	0.00588033	up	Vehicle vs TNO155_10mpk_4h	4h
NCI-H2122	PDZK1IP1	565.194	2.18966	0.227603	9.62052	6.54967e-22	4.21079e-18	up	Vehicle vs TNO155_10mpk_4h	4h
NCI-H2122	INHBB	65.886	2.13412	0.55137	3.87058	0.000108578	0.00608171	up	Vehicle vs TNO155_10mpk_4h	4h
NCI-H2122	C2orf54	213.539	2.11951	0.328564	6.45081	1.11253e-10	1.30045e-07	up	Vehicle vs TNO155_10mpk_4h	4h
NCI-H2122	BMF	69.3574	2.10366	0.351098	5.99166	2.07716e-09	1.78054e-06	up	Vehicle vs TNO155_10mpk_4h	4h
NCI-H2122	DNAAF1	47.3098	2.08781	0.498794	4.18572	2.84262e-05	0.00221518	up	Vehicle vs TNO155_10mpk_4h	4h
NCI-H2122	LTB	15.5548	2.06514	0.610229	3.38421	0.000713842	0.0209557	up	Vehicle vs TNO155_10mpk_4h	4h
NCI-H2122	ARHGAP24	9.84812	2.01497	0.660372	3.05127	0.00227877	0.042124	up	Vehicle vs TNO155_10mpk_4h	4h
NCI-H2122	S1PR4	25.6632	2.01413	0.443873	4.53763	5.68898e-06	0.000724247	up	Vehicle vs TNO155_10mpk_4h	4h
NCI-H2122	MIR92B	16.1151	1.97476	0.524824	3.76272	0.000168077	0.00802044	up	Vehicle vs TNO155_10mpk_4h	4h
NCI-H2122	C1S	37.9442	1.94094	0.417879	4.64475	3.40493e-06	0.00048645	up	Vehicle vs TNO155_10mpk_4h	4h
NCI-H2122	PTPRH	110.613	1.93339	0.391191	4.94232	7.71998e-07	0.000176097	up	Vehicle vs TNO155_10mpk_4h	4h
NCI-H2122	MUC16	881.173	1.88951	0.37252	5.07223	3.93186e-07	0.000116967	up	Vehicle vs TNO155_10mpk_4h	4h
NCI-H2122	VNN1	174.42	1.88513	0.287002	6.56833	5.0883e-11	6.54253e-08	up	Vehicle vs TNO155_10mpk_4h	4h
NCI-H2122	SPRR2A	201.404	1.88136	0.512047	3.67418	0.00023861	0.0103301	up	Vehicle vs TNO155_10mpk_4h	4h
NCI-H2122	AGPAT4-IT1	21.4688	1.86177	0.552329	3.37077	0.000749586	0.0218058	up	Vehicle vs TNO155_10mpk_4h	4h
NCI-H2122	PLEKHG7	38.9306	1.85519	0.446468	4.15526	3.24922e-05	0.00244319	up	Vehicle vs TNO155_10mpk_4h	4h
NCI-H2122	SLC28A3	67.3407	1.82033	0.295619	6.1577	7.38098e-10	6.77891e-07	up	Vehicle vs TNO155_10mpk_4h	4h
NCI-H2122	ATP6V1C2	76.2519	1.81118	0.375037	4.82933	1.3699e-06	0.000255311	up	Vehicle vs TNO155_10mpk_4h	4h
NCI-H2122	ATG9B	73.295	1.72793	0.387254	4.462	8.11967e-06	0.000931387	up	Vehicle vs TNO155_10mpk_4h	4h
NCI-H2122	SLC51A	24.142	1.71513	0.530448	3.23337	0.00122341	0.0288105	up	Vehicle vs TNO155_10mpk_4h	4h
NCI-H2122	TTC21A	19.5731	1.71507	0.530331	3.23397	0.00122083	0.0288027	up	Vehicle vs TNO155_10mpk_4h	4h
NCI-H2122	POU2F2	40.9441	1.68878	0.400763	4.21391	2.50985e-05	0.00209556	up	Vehicle vs TNO155_10mpk_4h	4h
NCI-H2122	PSCA	397.669	1.6715	0.341313	4.89726	9.71826e-07	0.000207948	up	Vehicle vs TNO155_10mpk_4h	4h
NCI-H2122	LINC00342	84.4653	1.6212	0.369692	4.38528	1.15837e-05	0.00122084	up	Vehicle vs TNO155_10mpk_4h	4h
NCI-H2122	TM4SF1-AS1	16.4101	1.60664	0.522478	3.07504	0.00210474	0.0406958	up	Vehicle vs TNO155_10mpk_4h	4h
NCI-H2122	HMGN2P46	40.7437	1.60567	0.460196	3.48909	0.000484669	0.0166628	up	Vehicle vs TNO155_10mpk_4h	4h
NCI-H2122	APOL1	2079.71	1.60084	0.303584	5.27312	1.3412e-07	5.22581e-05	up	Vehicle vs TNO155_10mpk_4h	4h
NCI-H2122	CDC20B	51.4782	1.58089	0.41981	3.76574	0.000166056	0.00799681	up	Vehicle vs TNO155_10mpk_4h	4h
NCI-H2122	SPRR1B	375.78	1.57402	0.474476	3.31738	0.000908648	0.0241776	up	Vehicle vs TNO155_10mpk_4h	4h
NCI-H2122	CLIC6	54.718	1.5717	0.338345	4.64526	3.39643e-06	0.00048645	up	Vehicle vs TNO155_10mpk_4h	4h
NCI-H2122	C10orf10	53.1774	1.5699	0.489258	3.20873	0.00133322	0.0303345	up	Vehicle vs TNO155_10mpk_4h	4h
NCI-H2122	SPNS2	1774.76	1.56059	0.32948	4.73654	2.17397e-06	0.000345098	up	Vehicle vs TNO155_10mpk_4h	4h
NCI-H2122	PCDHA9	13.4243	1.52696	0.474649	3.21703	0.00129527	0.0299208	up	Vehicle vs TNO155_10mpk_4h	4h
NCI-H2122	PIK3IP1	77.4683	1.52156	0.312835	4.86377	1.15174e-06	0.000227831	up	Vehicle vs TNO155_10mpk_4h	4h
NCI-H2122	SPRR3	237.562	1.49384	0.427231	3.49657	0.00047128	0.0163335	up	Vehicle vs TNO155_10mpk_4h	4h
NCI-H2122	MT-TT	189.505	1.49143	0.412717	3.6137	0.000301861	0.0120165	up	Vehicle vs TNO155_10mpk_4h	4h
NCI-H2122	ABHD11-AS1	29.7966	1.4718	0.414867	3.54764	0.000388703	0.0145289	up	Vehicle vs TNO155_10mpk_4h	4h
NCI-H2122	TREM1	94.6501	1.45524	0.339417	4.28747	1.80717e-05	0.00168381	up	Vehicle vs TNO155_10mpk_4h	4h
NCI-H2122	PCAT6	30.8015	1.45386	0.412561	3.52399	0.000425095	0.0155013	up	Vehicle vs TNO155_10mpk_4h	4h
NCI-H2122	SHC2	32.3192	1.45379	0.445934	3.2601	0.00111375	0.0272947	up	Vehicle vs TNO155_10mpk_4h	4h
NCI-H2122	ZNF517	19.6953	1.43324	0.463835	3.08997	0.00200174	0.0393553	up	Vehicle vs TNO155_10mpk_4h	4h
NCI-H2122	RNU6-510P	40.8847	1.43293	0.441626	3.24468	0.00117584	0.0283126	up	Vehicle vs TNO155_10mpk_4h	4h
NCI-H2122	RNF39	91.8939	1.42427	0.264398	5.38683	7.17126e-08	3.41511e-05	up	Vehicle vs TNO155_10mpk_4h	4h
NCI-H2122	MUC3A	53.8785	1.4103	0.42072	3.3521	0.000802005	0.0227552	up	Vehicle vs TNO155_10mpk_4h	4h
NCI-H2122	RWDD2A	20.6108	1.39091	0.453668	3.06592	0.00217004	0.0412757	up	Vehicle vs TNO155_10mpk_4h	4h
NCI-H2122	TPPP3	44.1126	1.38163	0.362586	3.81048	0.000138698	0.00704894	up	Vehicle vs TNO155_10mpk_4h	4h
NCI-H2122	STRA6	98.018	1.3597	0.338046	4.02224	5.76475e-05	0.00378179	up	Vehicle vs TNO155_10mpk_4h	4h
NCI-H2122	TMEM45A	71.7705	1.35891	0.349105	3.89256	9.91901e-05	0.00574498	up	Vehicle vs TNO155_10mpk_4h	4h
NCI-H2122	ANKRD36C	860.518	1.35503	0.320843	4.22335	2.40696e-05	0.00206936	up	Vehicle vs TNO155_10mpk_4h	4h
NCI-H2122	KRT15	59.1183	1.34845	0.319623	4.21889	2.45509e-05	0.00207681	up	Vehicle vs TNO155_10mpk_4h	4h
NCI-H2122	MUC4	2931.4	1.32969	0.178678	7.44181	9.93153e-14	4.25665e-10	up	Vehicle vs TNO155_10mpk_4h	4h
NCI-H2122	KPNA7	39.3879	1.32853	0.417873	3.17927	0.00147649	0.0321229	up	Vehicle vs TNO155_10mpk_4h	4h
NCI-H2122	DNER	50.9772	1.32298	0.433059	3.05496	0.0022509	0.0420669	up	Vehicle vs TNO155_10mpk_4h	4h
NCI-H2122	TMC8	45.2548	1.30378	0.405854	3.21244	0.00131613	0.0302193	up	Vehicle vs TNO155_10mpk_4h	4h
NCI-H2122	DGUOK-AS1	18.0956	-1.54558	0.508994	-3.03653	0.00239315	0.0435852	down	Vehicle vs TNO155_10mpk_4h	4h
NCI-H2122	FYB	12.7509	-1.60635	0.533273	-3.01225	0.00259319	0.0460542	down	Vehicle vs TNO155_10mpk_4h	4h
NCI-H2122	ATP5L2	15.6405	-1.65113	0.507876	-3.25104	0.00114983	0.0280009	down	Vehicle vs TNO155_10mpk_4h	4h
NCI-H2122	FAM234B	21.3135	-1.73334	0.428856	-4.04177	5.30503e-05	0.00351608	down	Vehicle vs TNO155_10mpk_4h	4h
NCI-H2122	NEGR1	39.5148	-1.91178	0.505945	-3.77864	0.000157687	0.0076786	down	Vehicle vs TNO155_10mpk_4h	4h
NCI-H2122	GTF2H2C	14.8504	-1.94207	0.505892	-3.83889	0.000123591	0.00664908	down	Vehicle vs TNO155_10mpk_4h	4h

### Sheet: Table-3
CDX	symbol	baseMean	log2FoldChange	lfcSE	stat	pvalue	padj	regulation	condition	timepoint
SW837	FABP4	143.317	6.6475	0.70016	9.49426	2.2178e-21	6.82232e-19	up	Vehicle vs Adagrasib_100mpk_0h	0h
SW837	SLC26A3	10.7806	6.46701	1.10253	5.8656	4.47511e-09	1.03356e-07	up	Vehicle vs Adagrasib_100mpk_0h	0h
SW837	PPBP	261.776	5.0616	0.443413	11.4151	3.51531e-30	5.08244e-27	up	Vehicle vs Adagrasib_100mpk_0h	0h
SW837	B3GALT5-AS1	5.07605	4.32055	1.12682	3.83429	0.000125927	0.000893355	up	Vehicle vs Adagrasib_100mpk_0h	0h
SW837	KCNJ16	3.0716	4.30489	1.19739	3.59524	0.000324094	0.00202758	up	Vehicle vs Adagrasib_100mpk_0h	0h
SW837	LINC01804	2.21073	4.21185	1.20863	3.48481	0.000492482	0.00290033	up	Vehicle vs Adagrasib_100mpk_0h	0h
SW837	TMPRSS11B	3.70772	4.02156	1.15418	3.48433	0.000493368	0.00290364	up	Vehicle vs Adagrasib_100mpk_0h	0h
SW837	S100G	2.55142	3.89478	1.27928	3.04452	0.00233051	0.0106865	up	Vehicle vs Adagrasib_100mpk_0h	0h
SW837	MSMB	8.60601	3.88747	0.718232	5.41255	6.21332e-08	1.06436e-06	up	Vehicle vs Adagrasib_100mpk_0h	0h
SW837	PIGR	12.5834	3.77536	1.03196	3.65844	0.000253751	0.00165109	up	Vehicle vs Adagrasib_100mpk_0h	0h
SW837	CYP11A1	2.72737	3.77481	1.20719	3.12692	0.00176646	0.008499	up	Vehicle vs Adagrasib_100mpk_0h	0h
SW837	STXBP5L	3.58289	3.73633	1.11814	3.34154	0.000833138	0.00448289	up	Vehicle vs Adagrasib_100mpk_0h	0h
SW837	RARB	2.40251	3.71623	1.15962	3.2047	0.00135204	0.00675692	up	Vehicle vs Adagrasib_100mpk_0h	0h
SW837	ZFHX4	2.43077	3.55697	1.19204	2.98395	0.00284557	0.0126979	up	Vehicle vs Adagrasib_100mpk_0h	0h
SW837	ABCA1	34.0734	3.4975	0.528372	6.61938	3.60719e-11	1.34414e-09	up	Vehicle vs Adagrasib_100mpk_0h	0h
SW837	DIO2	8.72318	3.49386	0.806723	4.33094	1.48477e-05	0.000136558	up	Vehicle vs Adagrasib_100mpk_0h	0h
SW837	CHI3L2	34.163	3.45766	0.628801	5.49882	3.82346e-08	6.98113e-07	up	Vehicle vs Adagrasib_100mpk_0h	0h
SW837	STX19	7.01898	3.45721	0.762462	4.53426	5.78045e-06	5.93142e-05	up	Vehicle vs Adagrasib_100mpk_0h	0h
SW837	APOBR	2.11398	3.41914	1.334	2.56308	0.0103748	0.0365582	up	Vehicle vs Adagrasib_100mpk_0h	0h
SW837	CLCA4	78.7655	3.40748	0.394325	8.64129	5.55828e-18	8.19734e-16	up	Vehicle vs Adagrasib_100mpk_0h	0h
SW837	EN1	5.20334	3.34265	1.2518	2.67028	0.00757888	0.0283116	up	Vehicle vs Adagrasib_100mpk_0h	0h
SW837	FAM3B	7.45998	3.31459	0.734772	4.51105	6.45089e-06	6.54505e-05	up	Vehicle vs Adagrasib_100mpk_0h	0h
SW837	ABCA10	3.77195	3.26447	0.982099	3.32398	0.000887439	0.00472756	up	Vehicle vs Adagrasib_100mpk_0h	0h
SW837	NPY1R	2.87781	3.25031	1.15432	2.81579	0.00486574	0.0197221	up	Vehicle vs Adagrasib_100mpk_0h	0h
SW837	PTGER1	2.99409	3.22281	1.14421	2.81664	0.00485296	0.0196814	up	Vehicle vs Adagrasib_100mpk_0h	0h
SW837	TCHHL1	655.029	3.18378	0.236047	13.4879	1.84237e-41	1.33185e-37	up	Vehicle vs Adagrasib_100mpk_0h	0h
SW837	CALML5	124.181	3.16752	0.509723	6.2142	5.15858e-10	1.45103e-08	up	Vehicle vs Adagrasib_100mpk_0h	0h
SW837	GUCY1A2	5.6598	3.13354	1.17176	2.67423	0.00749018	0.028077	up	Vehicle vs Adagrasib_100mpk_0h	0h
SW837	SOX6	5.33384	3.08501	0.960664	3.21133	0.0013212	0.00662826	up	Vehicle vs Adagrasib_100mpk_0h	0h
SW837	AATBC	3.80742	3.02595	0.97743	3.09582	0.00196269	0.00925221	up	Vehicle vs Adagrasib_100mpk_0h	0h
SW837	BLNK	13.0299	2.98457	0.576199	5.17975	2.22178e-07	3.32531e-06	up	Vehicle vs Adagrasib_100mpk_0h	0h
SW837	RNY3P7	2.38345	2.98234	1.17736	2.53307	0.0113069	0.039278	up	Vehicle vs Adagrasib_100mpk_0h	0h
SW837	STRA6	70.407	2.86674	0.363399	7.8887	3.05348e-15	2.70842e-13	up	Vehicle vs Adagrasib_100mpk_0h	0h
SW837	ACKR3	6.19598	2.82423	0.871062	3.24228	0.00118577	0.00604937	up	Vehicle vs Adagrasib_100mpk_0h	0h
SW837	SCN9A	6.60697	2.82304	0.643528	4.38681	1.15024e-05	0.000109337	up	Vehicle vs Adagrasib_100mpk_0h	0h
SW837	KRT31	9.79861	2.7838	0.661269	4.20979	2.55608e-05	0.000221469	up	Vehicle vs Adagrasib_100mpk_0h	0h
SW837	ATP6V1B1	10.2796	2.70662	0.56379	4.80077	1.5806e-06	1.90595e-05	up	Vehicle vs Adagrasib_100mpk_0h	0h
SW837	CPEB2-AS1	3.27791	2.7033	0.924375	2.92446	0.00345053	0.0148874	up	Vehicle vs Adagrasib_100mpk_0h	0h
SW837	SERPIND1	5.97872	2.66255	0.811748	3.28002	0.00103799	0.0054022	up	Vehicle vs Adagrasib_100mpk_0h	0h
SW837	CSF2RB	6.11757	2.66085	0.783628	3.39555	0.000684918	0.00380721	up	Vehicle vs Adagrasib_100mpk_0h	0h
SW837	HTR3A	17.3284	2.64067	0.531909	4.96452	6.88713e-07	9.06043e-06	up	Vehicle vs Adagrasib_100mpk_0h	0h
SW837	HSD17B2	2.95087	2.64051	0.998428	2.64467	0.00817706	0.0301746	up	Vehicle vs Adagrasib_100mpk_0h	0h
SW837	UBA52P7	18.3732	2.61936	0.46357	5.65041	1.60069e-08	3.23223e-07	up	Vehicle vs Adagrasib_100mpk_0h	0h
SW837	ACE2	74.6522	2.57784	0.260473	9.89674	4.30048e-23	2.07254e-20	up	Vehicle vs Adagrasib_100mpk_0h	0h
SW837	ADTRP	10.6366	2.56473	0.607777	4.21985	2.44465e-05	0.000213048	up	Vehicle vs Adagrasib_100mpk_0h	0h
SW837	SLC4A8	11.6837	2.55367	0.522294	4.88934	1.01175e-06	1.2742e-05	up	Vehicle vs Adagrasib_100mpk_0h	0h
SW837	SLC3A1	4.34973	2.50874	0.733012	3.42251	0.000620469	0.00350146	up	Vehicle vs Adagrasib_100mpk_0h	0h
SW837	MTDHP1	15.2785	2.50257	0.440306	5.68372	1.31796e-08	2.69902e-07	up	Vehicle vs Adagrasib_100mpk_0h	0h
SW837	PDK4	28.494	2.48068	0.596286	4.16022	3.17948e-05	0.000268981	up	Vehicle vs Adagrasib_100mpk_0h	0h
SW837	COL6A6	12.1965	2.45412	0.539181	4.55157	5.32478e-06	5.50291e-05	up	Vehicle vs Adagrasib_100mpk_0h	0h
SW837	PDZD2	24.9537	2.4485	0.36224	6.75934	1.38624e-11	5.6457e-10	up	Vehicle vs Adagrasib_100mpk_0h	0h
SW837	TGM6	8.53071	2.43836	0.513812	4.74562	2.07868e-06	2.41588e-05	up	Vehicle vs Adagrasib_100mpk_0h	0h
SW837	ADRA2A	5.98235	2.41823	0.888431	2.72191	0.00649055	0.0250375	up	Vehicle vs Adagrasib_100mpk_0h	0h
SW837	KRTDAP	126.918	2.405	0.55482	4.33474	1.45931e-05	0.000134472	up	Vehicle vs Adagrasib_100mpk_0h	0h
SW837	S100A8	2970.26	2.40293	0.38543	6.2344	4.53499e-10	1.30093e-08	up	Vehicle vs Adagrasib_100mpk_0h	0h
SW837	EPHB6	26.1858	2.39675	0.328377	7.29879	2.90366e-13	1.73114e-11	up	Vehicle vs Adagrasib_100mpk_0h	0h
SW837	SPINK6	38.3113	2.37835	0.544236	4.37008	1.24204e-05	0.000117215	up	Vehicle vs Adagrasib_100mpk_0h	0h
SW837	MUC21	47.5014	2.37739	0.432789	5.49319	3.94743e-08	7.17886e-07	up	Vehicle vs Adagrasib_100mpk_0h	0h
SW837	ATP2A3	32.9381	2.3465	0.34949	6.71407	1.89271e-11	7.40489e-10	up	Vehicle vs Adagrasib_100mpk_0h	0h
SW837	PSG4	2.29566	2.341	0.918883	2.54766	0.0108449	0.0379285	up	Vehicle vs Adagrasib_100mpk_0h	0h
SW837	CDH23	13.8172	2.33316	0.485242	4.80824	1.52265e-06	1.84376e-05	up	Vehicle vs Adagrasib_100mpk_0h	0h
SW837	VSIG2	8.03954	2.31816	0.629358	3.68337	0.00023017	0.00151219	up	Vehicle vs Adagrasib_100mpk_0h	0h
SW837	PALMD	21.4111	2.30397	0.359418	6.41028	1.45255e-10	4.76211e-09	up	Vehicle vs Adagrasib_100mpk_0h	0h
SW837	MAP2	308.044	2.27784	0.18323	12.4316	1.76172e-35	5.09418e-32	up	Vehicle vs Adagrasib_100mpk_0h	0h
SW837	COL5A3	10.0115	2.2702	0.585237	3.87911	0.000104839	0.000765015	up	Vehicle vs Adagrasib_100mpk_0h	0h
SW837	CASP16P	6.37511	2.26125	0.673762	3.35615	0.000790354	0.00428457	up	Vehicle vs Adagrasib_100mpk_0h	0h
SW837	JAML	4.06996	2.26111	0.77398	2.92141	0.00348455	0.0150252	up	Vehicle vs Adagrasib_100mpk_0h	0h
SW837	CEACAM5	1324.72	2.25182	0.16881	13.3394	1.36531e-40	6.57988e-37	up	Vehicle vs Adagrasib_100mpk_0h	0h
SW837	MYL2	7.6047	2.24724	0.627537	3.58105	0.000342214	0.00213356	up	Vehicle vs Adagrasib_100mpk_0h	0h
SW837	PLA2G2E	3.1156	2.24705	0.875066	2.56786	0.0102327	0.0361546	up	Vehicle vs Adagrasib_100mpk_0h	0h
SW837	LIPN	4.49315	2.22161	0.782054	2.84074	0.00450094	0.0184956	up	Vehicle vs Adagrasib_100mpk_0h	0h
SW837	TCHH	179.296	2.21762	0.226317	9.79873	1.14011e-22	4.70962e-20	up	Vehicle vs Adagrasib_100mpk_0h	0h
SW837	TNFRSF11B	15.9324	2.21423	0.471843	4.69274	2.69576e-06	3.04972e-05	up	Vehicle vs Adagrasib_100mpk_0h	0h
SW837	DPYD	5.65774	2.21085	0.666513	3.31705	0.000909748	0.00482684	up	Vehicle vs Adagrasib_100mpk_0h	0h
SW837	KNDC1	7.64706	2.21075	0.586904	3.76681	0.00016535	0.00114111	up	Vehicle vs Adagrasib_100mpk_0h	0h
SW837	NDP	81.6069	2.20129	0.281579	7.81764	5.38233e-15	4.6046e-13	up	Vehicle vs Adagrasib_100mpk_0h	0h
SW837	TRIM63	9.80765	2.18667	0.600367	3.64222	0.000270296	0.00173841	up	Vehicle vs Adagrasib_100mpk_0h	0h
SW837	CST5	5.33156	2.18474	0.677668	3.2239	0.00126457	0.00637931	up	Vehicle vs Adagrasib_100mpk_0h	0h
SW837	CCDC80	417.186	2.18026	0.3834	5.68664	1.29562e-08	2.66459e-07	up	Vehicle vs Adagrasib_100mpk_0h	0h
SW837	B3GALT5	144.397	2.1783	0.287341	7.5809	3.43178e-14	2.54444e-12	up	Vehicle vs Adagrasib_100mpk_0h	0h
SW837	FZD10-AS1	2.92391	2.16138	0.797352	2.71069	0.00671432	0.0257495	up	Vehicle vs Adagrasib_100mpk_0h	0h
SW837	CEACAM7	10.1205	2.1595	0.534743	4.03838	5.38209e-05	0.00042638	up	Vehicle vs Adagrasib_100mpk_0h	0h
SW837	STXBP5-AS1	66.8411	2.15795	0.246079	8.76934	1.79712e-18	2.91941e-16	up	Vehicle vs Adagrasib_100mpk_0h	0h
SW837	CCL28	173.689	2.15792	0.363637	5.93428	2.95144e-09	7.14771e-08	up	Vehicle vs Adagrasib_100mpk_0h	0h
SW837	PIP5K1B	41.5925	2.14259	0.296732	7.22062	5.17514e-13	2.92274e-11	up	Vehicle vs Adagrasib_100mpk_0h	0h
SW837	SLC40A1	50.3081	2.13298	0.353724	6.03006	1.63902e-09	4.10693e-08	up	Vehicle vs Adagrasib_100mpk_0h	0h
SW837	NDRG2	3045.51	2.12796	0.175979	12.0921	1.16233e-33	2.40072e-30	up	Vehicle vs Adagrasib_100mpk_0h	0h
SW837	RNF186	336.351	2.12443	0.243499	8.7246	2.67112e-18	4.19772e-16	up	Vehicle vs Adagrasib_100mpk_0h	0h
SW837	TCN1	65.0124	2.12317	0.340236	6.24029	4.36756e-10	1.2604e-08	up	Vehicle vs Adagrasib_100mpk_0h	0h
SW837	RPL5P13	3.63333	2.11378	0.679606	3.1103	0.00186895	0.00889151	up	Vehicle vs Adagrasib_100mpk_0h	0h
SW837	SERPINA12	5.02872	2.10976	0.82866	2.54599	0.0108968	0.0380731	up	Vehicle vs Adagrasib_100mpk_0h	0h
SW837	ARHGEF40	15.5382	2.10837	0.44915	4.69414	2.67724e-06	3.03113e-05	up	Vehicle vs Adagrasib_100mpk_0h	0h
SW837	NEXN	6.44083	2.1071	0.737492	2.85712	0.00427509	0.0177205	up	Vehicle vs Adagrasib_100mpk_0h	0h
SW837	SMPX	160.502	2.10607	0.252974	8.32525	8.41524e-17	9.87211e-15	up	Vehicle vs Adagrasib_100mpk_0h	0h
SW837	RAB26	5.79941	2.09932	0.650672	3.22639	0.00125364	0.0063397	up	Vehicle vs Adagrasib_100mpk_0h	0h
SW837	PIP	24.3318	2.09298	0.466118	4.49023	7.11456e-06	7.11357e-05	up	Vehicle vs Adagrasib_100mpk_0h	0h
SW837	SLC22A1	6.78759	2.08753	0.583485	3.5777	0.000346637	0.00215649	up	Vehicle vs Adagrasib_100mpk_0h	0h
SW837	SLC17A7	4.33711	2.06406	0.785318	2.62831	0.0085811	0.0313139	up	Vehicle vs Adagrasib_100mpk_0h	0h
SW837	FAM69A	9.86978	2.05999	0.496834	4.14624	3.3798e-05	0.000284265	up	Vehicle vs Adagrasib_100mpk_0h	0h
SW837	CYP4F8	7.3886	2.05799	0.539292	3.81609	0.000135585	0.00095577	up	Vehicle vs Adagrasib_100mpk_0h	0h
SW837	ACKR2	12.4639	2.05578	0.503893	4.0798	4.50753e-05	0.000364485	up	Vehicle vs Adagrasib_100mpk_0h	0h
SW837	POF1B	227.391	2.0458	0.229353	8.91989	4.66772e-19	8.87972e-17	up	Vehicle vs Adagrasib_100mpk_0h	0h
SW837	TMED10P2	3.74514	2.03475	0.755438	2.69347	0.00707129	0.0267986	up	Vehicle vs Adagrasib_100mpk_0h	0h
SW837	BCAS1	1799.06	2.0344	0.148983	13.6553	1.87758e-42	2.7146e-38	up	Vehicle vs Adagrasib_100mpk_0h	0h
SW837	MTCO1P40	12.2945	2.02851	0.472631	4.29194	1.77116e-05	0.000159882	up	Vehicle vs Adagrasib_100mpk_0h	0h
SW837	GCOM1	8.58446	2.01972	0.509424	3.96472	7.34835e-05	0.000559418	up	Vehicle vs Adagrasib_100mpk_0h	0h
SW837	GPR1	6.4954	2.01342	0.574759	3.50307	0.000459926	0.00273632	up	Vehicle vs Adagrasib_100mpk_0h	0h
SW837	SPINK5	8585.94	2.01261	0.222218	9.05692	1.3419e-19	2.98481e-17	up	Vehicle vs Adagrasib_100mpk_0h	0h
SW837	SAA2	35.344	1.99101	0.40221	4.95017	7.41488e-07	9.62969e-06	up	Vehicle vs Adagrasib_100mpk_0h	0h
SW837	HHIPL1	4.36852	1.98811	0.687382	2.89228	0.00382451	0.0161705	up	Vehicle vs Adagrasib_100mpk_0h	0h
SW837	NTN4	16.6145	1.98244	0.451334	4.3924	1.12105e-05	0.000106914	up	Vehicle vs Adagrasib_100mpk_0h	0h
SW837	CPXM2	18.2958	1.9763	0.414986	4.76233	1.91373e-06	2.25131e-05	up	Vehicle vs Adagrasib_100mpk_0h	0h
SW837	DCAF12L2	3.77568	1.97478	0.68446	2.88517	0.003912	0.0164609	up	Vehicle vs Adagrasib_100mpk_0h	0h
SW837	KIAA0513	32.509	1.97466	0.293833	6.72034	1.81298e-11	7.12285e-10	up	Vehicle vs Adagrasib_100mpk_0h	0h
SW837	PLEKHG4B	130.093	1.97341	0.24609	8.01904	1.06575e-15	1.03414e-13	up	Vehicle vs Adagrasib_100mpk_0h	0h
SW837	DPCR1	57.288	1.97198	0.290509	6.78804	1.13671e-11	4.69559e-10	up	Vehicle vs Adagrasib_100mpk_0h	0h
SW837	SYT14	4.63762	1.96545	0.688272	2.85563	0.00429512	0.0177934	up	Vehicle vs Adagrasib_100mpk_0h	0h
SW837	WFDC21P	32.9519	1.9494	0.35034	5.56432	2.63179e-08	5.00006e-07	up	Vehicle vs Adagrasib_100mpk_0h	0h
SW837	TCL6	2.69501	1.94895	0.798045	2.44215	0.0146001	0.0483705	up	Vehicle vs Adagrasib_100mpk_0h	0h
SW837	TMEM253	11.9853	1.94643	0.483325	4.02717	5.64527e-05	0.000445035	up	Vehicle vs Adagrasib_100mpk_0h	0h
SW837	MFSD4A	85.8754	1.94456	0.31176	6.23737	4.44997e-10	1.28163e-08	up	Vehicle vs Adagrasib_100mpk_0h	0h
SW837	BHLHE41	41.7604	1.93536	0.380349	5.08837	3.61152e-07	5.12921e-06	up	Vehicle vs Adagrasib_100mpk_0h	0h
SW837	EYA2	4.59795	1.93277	0.743137	2.60082	0.00930004	0.0334811	up	Vehicle vs Adagrasib_100mpk_0h	0h
SW837	ABCA12	95.705	1.92993	0.251833	7.66352	1.80899e-14	1.41375e-12	up	Vehicle vs Adagrasib_100mpk_0h	0h
SW837	FRMD1	5.14921	1.91604	0.730534	2.6228	0.00872104	0.0317406	up	Vehicle vs Adagrasib_100mpk_0h	0h
SW837	CFAP221	9.33993	1.91379	0.536139	3.56958	0.000357552	0.00221676	up	Vehicle vs Adagrasib_100mpk_0h	0h
SW837	ADAMTS9	29.9651	1.91133	0.348662	5.48192	4.20741e-08	7.57544e-07	up	Vehicle vs Adagrasib_100mpk_0h	0h
SW837	FGF22	11.1867	1.88918	0.49979	3.77994	0.000156864	0.00108826	up	Vehicle vs Adagrasib_100mpk_0h	0h
SW837	RNF152	9.89169	1.88474	0.52951	3.55941	0.000371694	0.00229069	up	Vehicle vs Adagrasib_100mpk_0h	0h
SW837	PNLIPRP3	18.6603	1.87001	0.387788	4.82225	1.41946e-06	1.73041e-05	up	Vehicle vs Adagrasib_100mpk_0h	0h
SW837	MAF	53.0549	1.86162	0.261545	7.11776	1.09696e-12	5.91787e-11	up	Vehicle vs Adagrasib_100mpk_0h	0h
SW837	PGLYRP4	83.8897	1.85892	0.261313	7.11377	1.12917e-12	5.96294e-11	up	Vehicle vs Adagrasib_100mpk_0h	0h
SW837	HIST1H4E	62.0124	1.85878	0.238423	7.79616	6.38179e-15	5.30275e-13	up	Vehicle vs Adagrasib_100mpk_0h	0h
SW837	DAB2	17.7771	1.8553	0.389811	4.75949	1.94079e-06	2.2739e-05	up	Vehicle vs Adagrasib_100mpk_0h	0h
SW837	GCNT4	23.0916	1.84814	0.41048	4.5024	6.71906e-06	6.76492e-05	up	Vehicle vs Adagrasib_100mpk_0h	0h
SW837	LOR	247.215	1.842	0.635676	2.89771	0.00375901	0.0159659	up	Vehicle vs Adagrasib_100mpk_0h	0h
SW837	MUC15	43.9745	1.83824	0.395461	4.64836	3.34584e-06	3.6955e-05	up	Vehicle vs Adagrasib_100mpk_0h	0h
SW837	SEMA6A	24.0973	1.83643	0.393221	4.67022	3.00878e-06	3.36434e-05	up	Vehicle vs Adagrasib_100mpk_0h	0h
SW837	GBP4	7.87804	1.83642	0.738845	2.48552	0.0129361	0.0438215	up	Vehicle vs Adagrasib_100mpk_0h	0h
SW837	GAL3ST4	5.19532	1.82987	0.667648	2.74077	0.00612951	0.0239063	up	Vehicle vs Adagrasib_100mpk_0h	0h
SW837	HMGN3P1	4.54101	1.82911	0.634928	2.88082	0.00396641	0.0166511	up	Vehicle vs Adagrasib_100mpk_0h	0h
SW837	CLIC5	454.05	1.82879	0.142937	12.7944	1.76188e-37	6.3683e-34	up	Vehicle vs Adagrasib_100mpk_0h	0h
SW837	PLXNA2	145.585	1.82457	0.210596	8.66383	4.56191e-18	6.94274e-16	up	Vehicle vs Adagrasib_100mpk_0h	0h
SW837	LINC00504	8.36651	1.81928	0.525781	3.46016	0.000539861	0.0031334	up	Vehicle vs Adagrasib_100mpk_0h	0h
SW837	MME	89.614	1.81518	0.278888	6.50863	7.58397e-11	2.63579e-09	up	Vehicle vs Adagrasib_100mpk_0h	0h
SW837	CDRT4	3.53472	1.80135	0.700442	2.57173	0.010119	0.0358635	up	Vehicle vs Adagrasib_100mpk_0h	0h
SW837	PGBD5	42.3773	1.80033	0.339658	5.30042	1.15538e-07	1.8727e-06	up	Vehicle vs Adagrasib_100mpk_0h	0h
SW837	TMPRSS11F	16.0466	1.79442	0.354039	5.06842	4.01123e-07	5.6283e-06	up	Vehicle vs Adagrasib_100mpk_0h	0h
SW837	RNF183	6.31807	1.79287	0.57071	3.14148	0.00168098	0.00813374	up	Vehicle vs Adagrasib_100mpk_0h	0h
SW837	CPEB2	40.8728	1.78517	0.237475	7.5173	5.59196e-14	3.94384e-12	up	Vehicle vs Adagrasib_100mpk_0h	0h
SW837	SECTM1	532.538	1.77553	0.247191	7.18285	6.82713e-13	3.78186e-11	up	Vehicle vs Adagrasib_100mpk_0h	0h
SW837	AVIL	41.7729	1.76971	0.247548	7.14896	8.74403e-13	4.77061e-11	up	Vehicle vs Adagrasib_100mpk_0h	0h
SW837	IL34	3.34401	1.76515	0.680627	2.59341	0.00950286	0.0341347	up	Vehicle vs Adagrasib_100mpk_0h	0h
SW837	C6orf222	22.5638	1.75992	0.371881	4.73247	2.21803e-06	2.56341e-05	up	Vehicle vs Adagrasib_100mpk_0h	0h
SW837	S100A12	91.0862	1.74205	0.394761	4.41293	1.01981e-05	9.85585e-05	up	Vehicle vs Adagrasib_100mpk_0h	0h
SW837	CRYAB	5.13416	1.72866	0.601444	2.87419	0.0040507	0.0169508	up	Vehicle vs Adagrasib_100mpk_0h	0h
SW837	RPTN	4469.37	1.72669	0.160498	10.7583	5.41441e-27	4.34897e-24	up	Vehicle vs Adagrasib_100mpk_0h	0h
SW837	ZNF117	416.806	1.72665	0.145092	11.9004	1.1779e-32	1.89222e-29	up	Vehicle vs Adagrasib_100mpk_0h	0h
SW837	SP140	20.871	1.72364	0.435139	3.96112	7.45978e-05	0.000566458	up	Vehicle vs Adagrasib_100mpk_0h	0h
SW837	ATP6V1C2	283.151	1.72044	0.199706	8.61485	7.00315e-18	9.92662e-16	up	Vehicle vs Adagrasib_100mpk_0h	0h
SW837	TCF4	32.2721	1.71938	0.51185	3.35915	0.000781838	0.00425275	up	Vehicle vs Adagrasib_100mpk_0h	0h
SW837	ALCAM	486.574	1.71643	0.176017	9.75149	1.81787e-22	6.73917e-20	up	Vehicle vs Adagrasib_100mpk_0h	0h
SW837	CRNN	16.3502	1.70904	0.533625	3.20269	0.00136148	0.00679706	up	Vehicle vs Adagrasib_100mpk_0h	0h
SW837	ZDHHC13	133.37	1.70344	0.173751	9.80389	1.08333e-22	4.60671e-20	up	Vehicle vs Adagrasib_100mpk_0h	0h
SW837	SEPT4-AS1	6.14869	1.70269	0.558956	3.04619	0.00231758	0.0106373	up	Vehicle vs Adagrasib_100mpk_0h	0h
SW837	FCMR	6.61457	1.70265	0.580885	2.93113	0.00337726	0.0146324	up	Vehicle vs Adagrasib_100mpk_0h	0h
SW837	LINC01272	25.0356	1.69646	0.279442	6.0709	1.27193e-09	3.28385e-08	up	Vehicle vs Adagrasib_100mpk_0h	0h
SW837	NCF2	67.4412	1.69469	0.184873	9.16679	4.87325e-20	1.17429e-17	up	Vehicle vs Adagrasib_100mpk_0h	0h
SW837	USP30-AS1	4.95332	1.69454	0.692136	2.44828	0.0143539	0.0476639	up	Vehicle vs Adagrasib_100mpk_0h	0h
SW837	SPINK1	204.075	1.69405	0.236	7.17817	7.06501e-13	3.8987e-11	up	Vehicle vs Adagrasib_100mpk_0h	0h
SW837	DUOX1	31.5717	1.69386	0.343807	4.92678	8.35942e-07	1.07336e-05	up	Vehicle vs Adagrasib_100mpk_0h	0h
SW837	FBXO32	876.872	1.6905	0.170741	9.90092	4.12482e-23	2.05644e-20	up	Vehicle vs Adagrasib_100mpk_0h	0h
SW837	FAM49A	15.2849	1.68323	0.385424	4.36723	1.25834e-05	0.000118445	up	Vehicle vs Adagrasib_100mpk_0h	0h
SW837	LRRC32	104.283	1.68294	0.364807	4.61322	3.9648e-06	4.26511e-05	up	Vehicle vs Adagrasib_100mpk_0h	0h
SW837	ATP10B	1089.57	1.6784	0.147245	11.3987	4.24552e-30	5.58016e-27	up	Vehicle vs Adagrasib_100mpk_0h	0h
SW837	MT-TI	16.9905	1.67266	0.618821	2.70298	0.00687205	0.0261877	up	Vehicle vs Adagrasib_100mpk_0h	0h
SW837	LINC01094	15.7957	1.67079	0.385537	4.33367	1.46644e-05	0.000135043	up	Vehicle vs Adagrasib_100mpk_0h	0h
SW837	S100A9	3591.8	1.66943	0.322842	5.17103	2.32809e-07	3.46897e-06	up	Vehicle vs Adagrasib_100mpk_0h	0h
SW837	KRT79	6.914	1.6694	0.660385	2.52792	0.011474	0.0397154	up	Vehicle vs Adagrasib_100mpk_0h	0h
SW837	CACHD1	5.22474	1.66249	0.624295	2.66299	0.00774498	0.0288452	up	Vehicle vs Adagrasib_100mpk_0h	0h
SW837	IPCEF1	16.5952	1.64994	0.372411	4.43043	9.40441e-06	9.17469e-05	up	Vehicle vs Adagrasib_100mpk_0h	0h
SW837	RARRES1	284.66	1.64301	0.38163	4.30525	1.66798e-05	0.000151671	up	Vehicle vs Adagrasib_100mpk_0h	0h
SW837	SERPINB13	330.909	1.64152	0.230753	7.11375	1.12933e-12	5.96294e-11	up	Vehicle vs Adagrasib_100mpk_0h	0h
SW837	VPS26AP1	10.2434	1.64134	0.454503	3.61128	0.000304692	0.00192285	up	Vehicle vs Adagrasib_100mpk_0h	0h
SW837	CASP1	24.4495	1.63804	0.433598	3.77779	0.000158226	0.00109666	up	Vehicle vs Adagrasib_100mpk_0h	0h
SW837	NWD2	5.38176	1.62874	0.618548	2.63316	0.0084595	0.0309628	up	Vehicle vs Adagrasib_100mpk_0h	0h
SW837	TMEM132B	10.1533	1.62842	0.501746	3.2455	0.00117244	0.00599192	up	Vehicle vs Adagrasib_100mpk_0h	0h
SW837	BMP2	39.6685	1.62629	0.282859	5.74948	8.95157e-09	1.92461e-07	up	Vehicle vs Adagrasib_100mpk_0h	0h
SW837	ANXA8L1	31.2269	1.62564	0.269355	6.03532	1.58647e-09	3.98907e-08	up	Vehicle vs Adagrasib_100mpk_0h	0h
SW837	ANXA1	1764.15	1.62496	0.158395	10.2589	1.07949e-24	7.66122e-22	up	Vehicle vs Adagrasib_100mpk_0h	0h
SW837	MMP7	1528.96	1.62456	0.369277	4.39931	1.08594e-05	0.000104115	up	Vehicle vs Adagrasib_100mpk_0h	0h
SW837	DENND2C	106.258	1.61642	0.19753	8.18317	2.76469e-16	2.90474e-14	up	Vehicle vs Adagrasib_100mpk_0h	0h
SW837	LIPK	34.5283	1.61602	0.347868	4.6455	3.39257e-06	3.73286e-05	up	Vehicle vs Adagrasib_100mpk_0h	0h
SW837	C15orf48	1015.79	1.61027	0.326061	4.93856	7.87023e-07	1.01596e-05	up	Vehicle vs Adagrasib_100mpk_0h	0h
SW837	HMGN2P46	15.5091	1.60981	0.396847	4.05651	4.98108e-05	0.000398762	up	Vehicle vs Adagrasib_100mpk_0h	0h
SW837	SLC39A2	4.70274	1.60628	0.532717	3.01526	0.00256755	0.011615	up	Vehicle vs Adagrasib_100mpk_0h	0h
SW837	CPM	55.3239	1.60566	0.21428	7.4933	6.71647e-14	4.60222e-12	up	Vehicle vs Adagrasib_100mpk_0h	0h
SW837	MYPN	3.61391	1.59832	0.645074	2.47773	0.0132221	0.0445504	up	Vehicle vs Adagrasib_100mpk_0h	0h
SW837	DEFB1	467.531	1.59279	0.196512	8.1053	5.26174e-16	5.2465e-14	up	Vehicle vs Adagrasib_100mpk_0h	0h
SW837	RASGEF1B	45.9725	1.59164	0.22543	7.06045	1.65964e-12	8.53916e-11	up	Vehicle vs Adagrasib_100mpk_0h	0h
SW837	HOPX	97.5118	1.5884	0.36098	4.40025	1.08126e-05	0.000103735	up	Vehicle vs Adagrasib_100mpk_0h	0h
SW837	ADGRL2	9.14683	1.58621	0.52116	3.04362	0.00233749	0.0107151	up	Vehicle vs Adagrasib_100mpk_0h	0h
SW837	MT-TD	8.20508	1.58233	0.51757	3.05723	0.00223393	0.0103189	up	Vehicle vs Adagrasib_100mpk_0h	0h
SW837	VWA5A	29.5575	1.57516	0.318208	4.95009	7.41791e-07	9.62969e-06	up	Vehicle vs Adagrasib_100mpk_0h	0h
SW837	TLR5	48.1494	1.57467	0.223675	7.03999	1.92251e-12	9.65128e-11	up	Vehicle vs Adagrasib_100mpk_0h	0h
SW837	PDE7B	7.69908	1.57443	0.505823	3.1126	0.00185446	0.00883383	up	Vehicle vs Adagrasib_100mpk_0h	0h
SW837	RNASE7	499.187	1.57095	0.238882	6.57626	4.82416e-11	1.73934e-09	up	Vehicle vs Adagrasib_100mpk_0h	0h
SW837	HIST3H2BB	7.11183	1.56941	0.490419	3.20015	0.00137356	0.00684948	up	Vehicle vs Adagrasib_100mpk_0h	0h
SW837	CLIC3	128.761	1.56768	0.367225	4.269	1.9635e-05	0.00017567	up	Vehicle vs Adagrasib_100mpk_0h	0h
SW837	KRT78	170.178	1.56568	0.244626	6.40031	1.55059e-10	5.00413e-09	up	Vehicle vs Adagrasib_100mpk_0h	0h
SW837	CNFN	381.223	1.56134	0.379374	4.11558	3.86215e-05	0.000320545	up	Vehicle vs Adagrasib_100mpk_0h	0h
SW837	MED15P9	11.3725	1.55513	0.457414	3.39983	0.000674285	0.00376112	up	Vehicle vs Adagrasib_100mpk_0h	0h
SW837	CTSO	15.907	1.55499	0.367539	4.23082	2.32837e-05	0.000204393	up	Vehicle vs Adagrasib_100mpk_0h	0h
SW837	KRT10	797.262	1.55479	0.327459	4.74806	2.05382e-06	2.39276e-05	up	Vehicle vs Adagrasib_100mpk_0h	0h
SW837	FPR1	23.5461	1.54947	0.373779	4.14542	3.39185e-05	0.000285113	up	Vehicle vs Adagrasib_100mpk_0h	0h
SW837	SLC31A2	83.3902	1.54833	0.239199	6.47298	9.60864e-11	3.26107e-09	up	Vehicle vs Adagrasib_100mpk_0h	0h
SW837	TLR3	21.2925	1.54733	0.368296	4.20131	2.65373e-05	0.000229334	up	Vehicle vs Adagrasib_100mpk_0h	0h
SW837	CYP51A1P3	6.85456	1.54427	0.531413	2.90596	0.00366124	0.0156165	up	Vehicle vs Adagrasib_100mpk_0h	0h
SW837	HAL	86.5789	1.54297	0.341403	4.51949	6.19893e-06	6.31155e-05	up	Vehicle vs Adagrasib_100mpk_0h	0h
SW837	GBP2	29.3544	1.54078	0.368127	4.18545	2.84597e-05	0.000244051	up	Vehicle vs Adagrasib_100mpk_0h	0h
SW837	BCAT1	29.3984	1.53791	0.562966	2.7318	0.00629891	0.0244679	up	Vehicle vs Adagrasib_100mpk_0h	0h
SW837	CREB3L1	27.2086	1.53787	0.329015	4.67416	2.95164e-06	3.30812e-05	up	Vehicle vs Adagrasib_100mpk_0h	0h
SW837	CCDC33	14.0476	1.53574	0.512617	2.99587	0.00273659	0.0122646	up	Vehicle vs Adagrasib_100mpk_0h	0h
SW837	RNU6-769P	4.27033	1.5356	0.629875	2.43794	0.0147712	0.0488255	up	Vehicle vs Adagrasib_100mpk_0h	0h
SW837	COL27A1	67.1429	1.53425	0.284908	5.38506	7.24212e-08	1.22751e-06	up	Vehicle vs Adagrasib_100mpk_0h	0h
SW837	CA3	42.8787	1.52628	0.238739	6.39312	1.62536e-10	5.22209e-09	up	Vehicle vs Adagrasib_100mpk_0h	0h
SW837	NME5	5.25451	1.51963	0.604423	2.51418	0.0119309	0.0409538	up	Vehicle vs Adagrasib_100mpk_0h	0h
SW837	GPNMB	12.5608	1.51524	0.531722	2.84969	0.00437621	0.0180723	up	Vehicle vs Adagrasib_100mpk_0h	0h
SW837	S100A7	106.667	1.50564	0.578167	2.60416	0.00921002	0.0332066	up	Vehicle vs Adagrasib_100mpk_0h	0h
SW837	PI3	58552	1.50265	0.227473	6.60585	3.95249e-11	1.44671e-09	up	Vehicle vs Adagrasib_100mpk_0h	0h
SW837	C18orf25	162.4	1.49884	0.151322	9.90497	3.96077e-23	2.04517e-20	up	Vehicle vs Adagrasib_100mpk_0h	0h
SW837	ATAD3C	41.2866	1.49881	0.312229	4.80034	1.58399e-06	1.90845e-05	up	Vehicle vs Adagrasib_100mpk_0h	0h
SW837	TMPRSS11D	83.7321	1.49384	0.271663	5.49886	3.82253e-08	6.98113e-07	up	Vehicle vs Adagrasib_100mpk_0h	0h
SW837	MAPK10	10.6782	1.49048	0.404475	3.68498	0.000228723	0.00150655	up	Vehicle vs Adagrasib_100mpk_0h	0h
SW837	RNU6-196P	4.6971	1.48441	0.571576	2.59705	0.00940288	0.0338176	up	Vehicle vs Adagrasib_100mpk_0h	0h
SW837	LGALS3	1281.16	1.48426	0.153185	9.68934	3.34695e-22	1.18025e-19	up	Vehicle vs Adagrasib_100mpk_0h	0h
SW837	OVOL2	26.0741	1.48371	0.282996	5.24287	1.58097e-07	2.46311e-06	up	Vehicle vs Adagrasib_100mpk_0h	0h
SW837	FLG-AS1	23.346	1.48167	0.330784	4.47927	7.4898e-06	7.44244e-05	up	Vehicle vs Adagrasib_100mpk_0h	0h
SW837	SYP	9.88723	1.47998	0.442791	3.3424	0.000830573	0.00447286	up	Vehicle vs Adagrasib_100mpk_0h	0h
SW837	SLC9A2	129.893	1.47775	0.286244	5.16256	2.43597e-07	3.60116e-06	up	Vehicle vs Adagrasib_100mpk_0h	0h
SW837	RPL3P13	36.7065	1.47742	0.27045	5.46284	4.68585e-08	8.31265e-07	up	Vehicle vs Adagrasib_100mpk_0h	0h
SW837	MYOM1	16.926	1.47717	0.522967	2.82459	0.00473412	0.0192697	up	Vehicle vs Adagrasib_100mpk_0h	0h
SW837	HIST1H3H	64.1195	1.47631	0.225127	6.55769	5.46488e-11	1.94609e-09	up	Vehicle vs Adagrasib_100mpk_0h	0h
SW837	SERPINB2	24.0095	1.47561	0.41803	3.52991	0.000415698	0.00250841	up	Vehicle vs Adagrasib_100mpk_0h	0h
SW837	NWD1	6.75852	1.47186	0.513185	2.86808	0.00412969	0.0172215	up	Vehicle vs Adagrasib_100mpk_0h	0h
SW837	FAM13A-AS1	15.5454	1.46972	0.382241	3.845	0.000120553	0.000859448	up	Vehicle vs Adagrasib_100mpk_0h	0h
SW837	TRIM6	8.73511	1.46891	0.560882	2.61892	0.00882083	0.032027	up	Vehicle vs Adagrasib_100mpk_0h	0h
SW837	MUC13	941.836	1.46298	0.175871	8.31845	8.91226e-17	1.02265e-14	up	Vehicle vs Adagrasib_100mpk_0h	0h
SW837	ANG	38.7237	1.45492	0.227138	6.40544	1.4994e-10	4.86062e-09	up	Vehicle vs Adagrasib_100mpk_0h	0h
SW837	RNF144B	9.51279	1.45397	0.48514	2.99701	0.00272641	0.0122266	up	Vehicle vs Adagrasib_100mpk_0h	0h
SW837	ZNF596	5.39256	1.44912	0.573206	2.52809	0.0114684	0.0397121	up	Vehicle vs Adagrasib_100mpk_0h	0h
SW837	LINC01637	8.52399	1.44729	0.529974	2.73087	0.00631681	0.0245111	up	Vehicle vs Adagrasib_100mpk_0h	0h
SW837	SNORA14A	7.16195	1.44346	0.507684	2.84323	0.00446594	0.0183851	up	Vehicle vs Adagrasib_100mpk_0h	0h
SW837	LCN2	7634.23	1.43978	0.154093	9.34362	9.30961e-21	2.53959e-18	up	Vehicle vs Adagrasib_100mpk_0h	0h
SW837	B4GALT1-AS1	5.20185	1.43959	0.585277	2.45967	0.0139064	0.046466	up	Vehicle vs Adagrasib_100mpk_0h	0h
SW837	HLA-DMA	36.762	1.43486	0.312605	4.59003	4.43193e-06	4.6874e-05	up	Vehicle vs Adagrasib_100mpk_0h	0h
SW837	ANXA9	579.815	1.43183	0.138447	10.3421	4.54587e-25	3.45917e-22	up	Vehicle vs Adagrasib_100mpk_0h	0h
SW837	THSD7A	7.40339	1.42225	0.539669	2.63542	0.00840337	0.0308053	up	Vehicle vs Adagrasib_100mpk_0h	0h
SW837	HIST1H4H	124.034	1.41722	0.165266	8.57539	9.87487e-18	1.3469e-15	up	Vehicle vs Adagrasib_100mpk_0h	0h
SW837	HIST1H2BE	5.98359	1.41334	0.545397	2.5914	0.00955859	0.0342923	up	Vehicle vs Adagrasib_100mpk_0h	0h
SW837	TINCR	58.3285	1.40602	0.205114	6.85484	7.13911e-12	3.09034e-10	up	Vehicle vs Adagrasib_100mpk_0h	0h
SW837	ZNF223	7.74105	1.40017	0.522643	2.67901	0.00738404	0.0277511	up	Vehicle vs Adagrasib_100mpk_0h	0h
SW837	HES5	7.94396	1.39928	0.498705	2.80584	0.00501861	0.0202792	up	Vehicle vs Adagrasib_100mpk_0h	0h
SW837	NCF4	48.8215	1.39443	0.235158	5.92973	3.03429e-09	7.32384e-08	up	Vehicle vs Adagrasib_100mpk_0h	0h
SW837	IGF1	10.3845	1.39159	0.527648	2.63735	0.0083556	0.0306846	up	Vehicle vs Adagrasib_100mpk_0h	0h
SW837	LIPE	15.0481	1.38847	0.421733	3.29229	0.000993756	0.00521514	up	Vehicle vs Adagrasib_100mpk_0h	0h
SW837	CBR3-AS1	177.959	1.38826	0.193109	7.18898	6.52778e-13	3.62995e-11	up	Vehicle vs Adagrasib_100mpk_0h	0h
SW837	NATD1	77.0245	1.38825	0.172119	8.06569	7.28263e-16	7.2118e-14	up	Vehicle vs Adagrasib_100mpk_0h	0h
SW837	ZC3H12C	47.1679	1.38666	0.285351	4.85948	1.17694e-06	1.45687e-05	up	Vehicle vs Adagrasib_100mpk_0h	0h
SW837	SCEL	1217.33	1.38644	0.147716	9.38581	6.24353e-21	1.76998e-18	up	Vehicle vs Adagrasib_100mpk_0h	0h
SW837	ANKRD35	42.3879	1.38562	0.262705	5.27442	1.33179e-07	2.1347e-06	up	Vehicle vs Adagrasib_100mpk_0h	0h
SW837	ABCA5	199.698	1.38515	0.123562	11.2102	3.63451e-29	3.75341e-26	up	Vehicle vs Adagrasib_100mpk_0h	0h
SW837	STEAP4	317.21	1.38475	0.150512	9.20026	3.57092e-20	8.75057e-18	up	Vehicle vs Adagrasib_100mpk_0h	0h
SW837	CLDN17	11.1473	1.38248	0.565942	2.4428	0.0145739	0.0483056	up	Vehicle vs Adagrasib_100mpk_0h	0h
SW837	COLCA2	11.5743	1.37457	0.507889	2.70644	0.00680098	0.0259922	up	Vehicle vs Adagrasib_100mpk_0h	0h
SW837	HNF4G	32.5155	1.37429	0.328512	4.18339	2.87195e-05	0.000245987	up	Vehicle vs Adagrasib_100mpk_0h	0h
SW837	S100P	2145.72	1.37359	0.135217	10.1584	3.0401e-24	1.8314e-21	up	Vehicle vs Adagrasib_100mpk_0h	0h
SW837	CEACAM6	2901.86	1.3707	0.180332	7.60101	2.93823e-14	2.21255e-12	up	Vehicle vs Adagrasib_100mpk_0h	0h
SW837	PDZK1IP1	666.776	1.36743	0.210462	6.49729	8.17791e-11	2.82187e-09	up	Vehicle vs Adagrasib_100mpk_0h	0h
SW837	PON3	39.5501	1.36624	0.269107	5.07693	3.83579e-07	5.4158e-06	up	Vehicle vs Adagrasib_100mpk_0h	0h
SW837	PDZRN3	17.1099	1.36619	0.406767	3.35866	0.000783216	0.00425864	up	Vehicle vs Adagrasib_100mpk_0h	0h
SW837	LINC01176	24.0229	1.36432	0.340996	4.00099	6.30784e-05	0.000490316	up	Vehicle vs Adagrasib_100mpk_0h	0h
SW837	CCL17	20.0717	1.36376	0.453256	3.00882	0.00262269	0.0118459	up	Vehicle vs Adagrasib_100mpk_0h	0h
SW837	SSPN	29.1978	1.36231	0.351684	3.87367	0.000107207	0.000779288	up	Vehicle vs Adagrasib_100mpk_0h	0h
SW837	PHEX	17.1405	1.36214	0.352673	3.86233	0.000112312	0.000809472	up	Vehicle vs Adagrasib_100mpk_0h	0h
SW837	C21orf62-AS1	8.03121	1.35606	0.493008	2.75058	0.00594894	0.0233469	up	Vehicle vs Adagrasib_100mpk_0h	0h
SW837	MRAS	12.94	1.3551	0.417481	3.24589	0.00117082	0.00598788	up	Vehicle vs Adagrasib_100mpk_0h	0h
SW837	SAMD11	8.55765	1.34886	0.482994	2.7927	0.00522705	0.0209866	up	Vehicle vs Adagrasib_100mpk_0h	0h
SW837	NAV2-AS4	15.3069	1.3471	0.424633	3.17238	0.00151196	0.00744804	up	Vehicle vs Adagrasib_100mpk_0h	0h
SW837	ASAP3	20.3531	1.34467	0.317598	4.23386	2.2971e-05	0.000201771	up	Vehicle vs Adagrasib_100mpk_0h	0h
SW837	MYZAP	115.621	1.3439	0.193076	6.96046	3.39163e-12	1.59727e-10	up	Vehicle vs Adagrasib_100mpk_0h	0h
SW837	ODF3B	29.6366	1.34364	0.391403	3.43287	0.000597219	0.00339945	up	Vehicle vs Adagrasib_100mpk_0h	0h
SW837	CHST4	33.9653	1.34136	0.245951	5.45378	4.93107e-08	8.68486e-07	up	Vehicle vs Adagrasib_100mpk_0h	0h
SW837	DAPP1	86.9062	1.34113	0.204936	6.54414	5.98403e-11	2.11533e-09	up	Vehicle vs Adagrasib_100mpk_0h	0h
SW837	LMCD1-AS1	6.86792	1.34105	0.464162	2.88919	0.00386241	0.0163044	up	Vehicle vs Adagrasib_100mpk_0h	0h
SW837	SOWAHB	16.8193	1.3343	0.37464	3.56155	0.000368674	0.00227693	up	Vehicle vs Adagrasib_100mpk_0h	0h
SW837	PLSCR4	27.3893	1.33289	0.359424	3.70841	0.000208564	0.00138959	up	Vehicle vs Adagrasib_100mpk_0h	0h
SW837	SEMA7A	133.159	1.33199	0.218389	6.09916	1.0663e-09	2.78779e-08	up	Vehicle vs Adagrasib_100mpk_0h	0h
SW837	APOL4	6.4402	1.32909	0.521004	2.55101	0.0107411	0.0376382	up	Vehicle vs Adagrasib_100mpk_0h	0h
SW837	TNRC6C-AS1	64.5629	1.32887	0.286434	4.63935	3.49501e-06	3.82809e-05	up	Vehicle vs Adagrasib_100mpk_0h	0h
SW837	ADAMTS10	9.53309	1.32499	0.49283	2.68853	0.00717668	0.0271553	up	Vehicle vs Adagrasib_100mpk_0h	0h
SW837	VSIR	57.2714	1.32301	0.231411	5.71715	1.08328e-08	2.27646e-07	up	Vehicle vs Adagrasib_100mpk_0h	0h
SW837	ARRDC4	90.076	1.32081	0.192002	6.87917	6.02027e-12	2.66997e-10	up	Vehicle vs Adagrasib_100mpk_0h	0h
SW837	RENBP	42.2877	1.31935	0.283231	4.65822	3.18955e-06	3.54454e-05	up	Vehicle vs Adagrasib_100mpk_0h	0h
SW837	TMEM80	84.3745	1.31741	0.169294	7.78182	7.14907e-15	5.8728e-13	up	Vehicle vs Adagrasib_100mpk_0h	0h
SW837	THBS1	15.8217	1.31714	0.448214	2.93864	0.00329651	0.0143471	up	Vehicle vs Adagrasib_100mpk_0h	0h
SW837	WNT4	50.2008	1.31673	0.25643	5.13483	2.82402e-07	4.1159e-06	up	Vehicle vs Adagrasib_100mpk_0h	0h
SW837	SAA1	53.3149	1.31604	0.327296	4.02094	5.79665e-05	0.000455478	up	Vehicle vs Adagrasib_100mpk_0h	0h
SW837	PDE5A	59.6278	1.31215	0.202095	6.49275	8.42831e-11	2.89445e-09	up	Vehicle vs Adagrasib_100mpk_0h	0h
SW837	HIST1H2BG	80.5029	1.31182	0.17873	7.33969	2.1409e-13	1.32846e-11	up	Vehicle vs Adagrasib_100mpk_0h	0h
SW837	AGR2	12.184	1.30964	0.385074	3.40101	0.000671375	0.00374777	up	Vehicle vs Adagrasib_100mpk_0h	0h
SW837	MLIP-IT1	9.58411	1.3089	0.446573	2.931	0.00337876	0.0146346	up	Vehicle vs Adagrasib_100mpk_0h	0h
SW837	SELENBP1	18.3524	1.30773	0.394971	3.31097	0.000929746	0.0049149	up	Vehicle vs Adagrasib_100mpk_0h	0h
SW837	LINC00571	10.185	1.30724	0.429137	3.04622	0.00231741	0.0106373	up	Vehicle vs Adagrasib_100mpk_0h	0h
SW837	FAM229A	10.6875	1.30566	0.443867	2.94155	0.00326575	0.0142346	up	Vehicle vs Adagrasib_100mpk_0h	0h
SW837	PRSS27	411.029	1.30425	0.258398	5.04746	4.47732e-07	6.20643e-06	up	Vehicle vs Adagrasib_100mpk_0h	0h
SW837	PLA2G2F	333.636	1.30319	0.234683	5.55298	2.80845e-08	5.30086e-07	up	Vehicle vs Adagrasib_100mpk_0h	0h
SW837	RNU6-890P	11.9389	1.30229	0.436573	2.98297	0.00285463	0.0127266	up	Vehicle vs Adagrasib_100mpk_0h	0h
SW837	ENO1	2657.88	-1.30134	0.105583	-12.3252	6.62462e-35	1.59631e-31	down	Vehicle vs Adagrasib_100mpk_0h	0h
SW837	NEK2	69.6599	-1.30319	0.214307	-6.08098	1.1945e-09	3.10056e-08	down	Vehicle vs Adagrasib_100mpk_0h	0h
SW837	SGO1	37.0053	-1.30436	0.239167	-5.45376	4.93171e-08	8.68486e-07	down	Vehicle vs Adagrasib_100mpk_0h	0h
SW837	ORC1	6.32961	-1.30649	0.461485	-2.83105	0.00463955	0.0189809	down	Vehicle vs Adagrasib_100mpk_0h	0h
SW837	MARC1	21.8484	-1.30667	0.253921	-5.14597	2.66137e-07	3.9064e-06	down	Vehicle vs Adagrasib_100mpk_0h	0h
SW837	FADS1	432.552	-1.30734	0.140249	-9.32155	1.14653e-20	3.06972e-18	down	Vehicle vs Adagrasib_100mpk_0h	0h
SW837	FAM89A	10.4123	-1.30776	0.41242	-3.17093	0.00151949	0.0074724	down	Vehicle vs Adagrasib_100mpk_0h	0h
SW837	FBL	885.76	-1.30922	0.158956	-8.23638	1.77504e-16	1.92601e-14	down	Vehicle vs Adagrasib_100mpk_0h	0h
SW837	BFSP1	5.7258	-1.30946	0.517446	-2.53063	0.0113858	0.0395048	down	Vehicle vs Adagrasib_100mpk_0h	0h
SW837	CDCA8	143.011	-1.31168	0.182264	-7.1966	6.17336e-13	3.44612e-11	down	Vehicle vs Adagrasib_100mpk_0h	0h
SW837	ALDH1B1	64.5151	-1.31172	0.194382	-6.74819	1.49702e-11	6.01221e-10	down	Vehicle vs Adagrasib_100mpk_0h	0h
SW837	BUB1	67.3197	-1.31225	0.217776	-6.02571	1.68368e-09	4.20425e-08	down	Vehicle vs Adagrasib_100mpk_0h	0h
SW837	NEIL3	13.1004	-1.31469	0.332567	-3.95315	7.71291e-05	0.000584145	down	Vehicle vs Adagrasib_100mpk_0h	0h
SW837	CAV1	48.0653	-1.31709	0.334601	-3.93629	8.27495e-05	0.000622796	down	Vehicle vs Adagrasib_100mpk_0h	0h
SW837	MIA	29.6081	-1.31745	0.322786	-4.08151	4.47444e-05	0.000362417	down	Vehicle vs Adagrasib_100mpk_0h	0h
SW837	DOK1	13.7657	-1.32052	0.304291	-4.33967	1.42695e-05	0.00013208	down	Vehicle vs Adagrasib_100mpk_0h	0h
SW837	E2F1	160.211	-1.32183	0.187594	-7.04621	1.83853e-12	9.32685e-11	down	Vehicle vs Adagrasib_100mpk_0h	0h
SW837	SCHIP1	4.00588	-1.32578	0.534842	-2.47882	0.0131819	0.0444771	down	Vehicle vs Adagrasib_100mpk_0h	0h
SW837	ERVMER34-1	10.8428	-1.32721	0.402085	-3.30081	0.000964046	0.00507397	down	Vehicle vs Adagrasib_100mpk_0h	0h
SW837	POLQ	82.0096	-1.32723	0.182977	-7.25354	4.06025e-13	2.33877e-11	down	Vehicle vs Adagrasib_100mpk_0h	0h
SW837	IER3	599.47	-1.32733	0.209784	-6.32715	2.49729e-10	7.58525e-09	down	Vehicle vs Adagrasib_100mpk_0h	0h
SW837	RPS23P8	153.741	-1.32829	0.215273	-6.17029	6.81653e-10	1.87364e-08	down	Vehicle vs Adagrasib_100mpk_0h	0h
SW837	C5orf34	5.14582	-1.33136	0.524969	-2.53606	0.0112107	0.0390093	down	Vehicle vs Adagrasib_100mpk_0h	0h
SW837	FMNL3	12.8603	-1.33212	0.41306	-3.225	0.00125971	0.00636371	down	Vehicle vs Adagrasib_100mpk_0h	0h
SW837	TK1	103.806	-1.33383	0.159133	-8.38187	5.20954e-17	6.27662e-15	down	Vehicle vs Adagrasib_100mpk_0h	0h
SW837	ZNF215	11.9334	-1.33397	0.354596	-3.76194	0.000168602	0.00116134	down	Vehicle vs Adagrasib_100mpk_0h	0h
SW837	MIR1244-2	16.6195	-1.33426	0.382371	-3.48945	0.000484009	0.00285506	down	Vehicle vs Adagrasib_100mpk_0h	0h
SW837	ASTN2	6.93242	-1.33505	0.430142	-3.10375	0.00191082	0.00904013	down	Vehicle vs Adagrasib_100mpk_0h	0h
SW837	STMN3	63.061	-1.33508	0.226439	-5.89597	3.72482e-09	8.72827e-08	down	Vehicle vs Adagrasib_100mpk_0h	0h
SW837	ZNF620	5.86328	-1.33659	0.494924	-2.7006	0.00692144	0.0263273	down	Vehicle vs Adagrasib_100mpk_0h	0h
SW837	RPL26P37	9.53017	-1.33856	0.415621	-3.22061	0.00127916	0.00644844	down	Vehicle vs Adagrasib_100mpk_0h	0h
SW837	FAM178B	24.3135	-1.33921	0.344001	-3.89303	9.90006e-05	0.000726943	down	Vehicle vs Adagrasib_100mpk_0h	0h
SW837	HIST1H1D	13.9018	-1.33923	0.432818	-3.09421	0.00197335	0.00929331	down	Vehicle vs Adagrasib_100mpk_0h	0h
SW837	COQ3	12.4687	-1.34073	0.418583	-3.20303	0.00135989	0.00679144	down	Vehicle vs Adagrasib_100mpk_0h	0h
SW837	IMPDH1	98.6371	-1.34367	0.211744	-6.34571	2.21404e-10	6.81077e-09	down	Vehicle vs Adagrasib_100mpk_0h	0h
SW837	LRWD1	11.2496	-1.34647	0.356649	-3.77534	0.000159787	0.00110642	down	Vehicle vs Adagrasib_100mpk_0h	0h
SW837	ABCC4	17.4034	-1.34821	0.33909	-3.97596	7.00964e-05	0.000536787	down	Vehicle vs Adagrasib_100mpk_0h	0h
SW837	RAD51AP1	89.6093	-1.35329	0.205557	-6.58351	4.59464e-11	1.66908e-09	down	Vehicle vs Adagrasib_100mpk_0h	0h
SW837	HAUS7	27.655	-1.35392	0.293511	-4.61285	3.97175e-06	4.26941e-05	down	Vehicle vs Adagrasib_100mpk_0h	0h
SW837	GAST	11.3665	-1.35678	0.377566	-3.59348	0.000326286	0.00204042	down	Vehicle vs Adagrasib_100mpk_0h	0h
SW837	PLLP	34.2419	-1.35887	0.235957	-5.75898	8.46248e-09	1.8371e-07	down	Vehicle vs Adagrasib_100mpk_0h	0h
SW837	CHRNA5	43.9825	-1.36007	0.213893	-6.35865	2.03533e-10	6.41108e-09	down	Vehicle vs Adagrasib_100mpk_0h	0h
SW837	BRCA2	100.952	-1.36264	0.179356	-7.59743	3.02068e-14	2.26285e-12	down	Vehicle vs Adagrasib_100mpk_0h	0h
SW837	PCLAF	175.089	-1.36697	0.197243	-6.93042	4.19593e-12	1.932e-10	down	Vehicle vs Adagrasib_100mpk_0h	0h
SW837	CDC6	93.2278	-1.36975	0.187271	-7.31426	2.58799e-13	1.57215e-11	down	Vehicle vs Adagrasib_100mpk_0h	0h
SW837	ITGA6	367.33	-1.36993	0.158812	-8.62609	6.34831e-18	9.08752e-16	down	Vehicle vs Adagrasib_100mpk_0h	0h
SW837	USP2-AS1	5.41671	-1.37102	0.522984	-2.62153	0.00875358	0.0318388	down	Vehicle vs Adagrasib_100mpk_0h	0h
SW837	PRF1	29.7857	-1.37153	0.316081	-4.33916	1.43029e-05	0.000132219	down	Vehicle vs Adagrasib_100mpk_0h	0h
SW837	CCNB1	115.942	-1.374	0.189177	-7.26301	3.78567e-13	2.18933e-11	down	Vehicle vs Adagrasib_100mpk_0h	0h
SW837	NUF2	109.918	-1.37601	0.161203	-8.53591	1.39058e-17	1.84449e-15	down	Vehicle vs Adagrasib_100mpk_0h	0h
SW837	ONECUT3	59.542	-1.37864	0.272474	-5.05971	4.19884e-07	5.84845e-06	down	Vehicle vs Adagrasib_100mpk_0h	0h
SW837	SLC29A1	55.9254	-1.37993	0.197851	-6.97462	3.06706e-12	1.45813e-10	down	Vehicle vs Adagrasib_100mpk_0h	0h
SW837	CIT	89.4931	-1.38034	0.152333	-9.06134	1.28861e-19	2.91106e-17	down	Vehicle vs Adagrasib_100mpk_0h	0h
SW837	NUSAP1	331.952	-1.38037	0.146601	-9.41584	4.69299e-21	1.35702e-18	down	Vehicle vs Adagrasib_100mpk_0h	0h
SW837	PRR11	412.977	-1.38269	0.162492	-8.50925	1.75068e-17	2.30103e-15	down	Vehicle vs Adagrasib_100mpk_0h	0h
SW837	CAMK1	25.3864	-1.38315	0.310665	-4.45222	8.49885e-06	8.34758e-05	down	Vehicle vs Adagrasib_100mpk_0h	0h
SW837	ERF	99.9526	-1.38355	0.165061	-8.38201	5.20297e-17	6.27662e-15	down	Vehicle vs Adagrasib_100mpk_0h	0h
SW837	HIST1H1E	46.318	-1.38358	0.397732	-3.47867	0.000503902	0.00295195	down	Vehicle vs Adagrasib_100mpk_0h	0h
SW837	PTMAP3	16.067	-1.38624	0.449521	-3.08382	0.00204361	0.00956509	down	Vehicle vs Adagrasib_100mpk_0h	0h
SW837	LIPG	9.38203	-1.38657	0.396278	-3.49897	0.000467054	0.00276862	down	Vehicle vs Adagrasib_100mpk_0h	0h
SW837	ANKRD37	40.6135	-1.38751	0.353376	-3.92644	8.62119e-05	0.000644827	down	Vehicle vs Adagrasib_100mpk_0h	0h
SW837	RPS15AP1	47.0708	-1.38843	0.262374	-5.29179	1.21123e-07	1.95446e-06	down	Vehicle vs Adagrasib_100mpk_0h	0h
SW837	RPL10AP2	10.8663	-1.38851	0.413834	-3.35523	0.000793001	0.00429569	down	Vehicle vs Adagrasib_100mpk_0h	0h
SW837	PDE8B	38.4276	-1.389	0.236053	-5.88428	3.9978e-09	9.32262e-08	down	Vehicle vs Adagrasib_100mpk_0h	0h
SW837	KITLG	5.18059	-1.39174	0.552512	-2.51894	0.011771	0.0405135	down	Vehicle vs Adagrasib_100mpk_0h	0h
SW837	PRR7-AS1	28.6925	-1.39286	0.24218	-5.75134	8.85373e-09	1.91056e-07	down	Vehicle vs Adagrasib_100mpk_0h	0h
SW837	ZWINT	99.8806	-1.39351	0.175943	-7.92026	2.37015e-15	2.16811e-13	down	Vehicle vs Adagrasib_100mpk_0h	0h
SW837	CCDC85B	6.15289	-1.39509	0.50764	-2.7482	0.00599243	0.0234729	down	Vehicle vs Adagrasib_100mpk_0h	0h
SW837	TICRR	29.6074	-1.39515	0.2439	-5.72017	1.06415e-08	2.24207e-07	down	Vehicle vs Adagrasib_100mpk_0h	0h
SW837	BUB1B	81.4421	-1.39524	0.173205	-8.05541	7.9214e-16	7.73835e-14	down	Vehicle vs Adagrasib_100mpk_0h	0h
SW837	F3	38.3243	-1.39825	0.316337	-4.42012	9.86458e-06	9.57838e-05	down	Vehicle vs Adagrasib_100mpk_0h	0h
SW837	APOC1	19.5973	-1.40111	0.358602	-3.90714	9.33939e-05	0.000691747	down	Vehicle vs Adagrasib_100mpk_0h	0h
SW837	PLCB2	6.67644	-1.40136	0.507554	-2.761	0.00576252	0.0227635	down	Vehicle vs Adagrasib_100mpk_0h	0h
SW837	MCM2	132.467	-1.40327	0.18867	-7.43771	1.02445e-13	6.67182e-12	down	Vehicle vs Adagrasib_100mpk_0h	0h
SW837	CHST11	7.30137	-1.4037	0.433542	-3.23774	0.00120483	0.0061379	down	Vehicle vs Adagrasib_100mpk_0h	0h
SW837	TACC3	336.836	-1.40627	0.166136	-8.46456	2.57113e-17	3.31906e-15	down	Vehicle vs Adagrasib_100mpk_0h	0h
SW837	FANCB	17.9183	-1.40636	0.377708	-3.72342	0.000196546	0.00132086	down	Vehicle vs Adagrasib_100mpk_0h	0h
SW837	PLOD2	59.4132	-1.40851	0.346493	-4.06506	4.80207e-05	0.000385927	down	Vehicle vs Adagrasib_100mpk_0h	0h
SW837	ASPM	507.236	-1.40896	0.152489	-9.23976	2.47054e-20	6.37841e-18	down	Vehicle vs Adagrasib_100mpk_0h	0h
SW837	SKA1	21.5906	-1.41067	0.268814	-5.24777	1.53948e-07	2.40365e-06	down	Vehicle vs Adagrasib_100mpk_0h	0h
SW837	CENPF	989.536	-1.41159	0.145535	-9.69932	3.03522e-22	1.09708e-19	down	Vehicle vs Adagrasib_100mpk_0h	0h
SW837	LHX1	22.2654	-1.41227	0.29832	-4.73406	2.20072e-06	2.54544e-05	down	Vehicle vs Adagrasib_100mpk_0h	0h
SW837	TMPO-AS1	10.9442	-1.4132	0.360669	-3.91828	8.91827e-05	0.000663615	down	Vehicle vs Adagrasib_100mpk_0h	0h
SW837	DDIAS	24.0057	-1.41494	0.287651	-4.91894	8.70132e-07	1.11134e-05	down	Vehicle vs Adagrasib_100mpk_0h	0h
SW837	PSAT1	43.9783	-1.41519	0.270374	-5.23421	1.65694e-07	2.56214e-06	down	Vehicle vs Adagrasib_100mpk_0h	0h
SW837	ISOC2	25.7127	-1.41595	0.305257	-4.63854	3.50872e-06	3.83552e-05	down	Vehicle vs Adagrasib_100mpk_0h	0h
SW837	HMGB2	209.127	-1.41637	0.1924	-7.36159	1.81735e-13	1.14739e-11	down	Vehicle vs Adagrasib_100mpk_0h	0h
SW837	RHEBL1	17.4975	-1.41796	0.32651	-4.34277	1.40695e-05	0.000130479	down	Vehicle vs Adagrasib_100mpk_0h	0h
SW837	FAM64A	8.19267	-1.41904	0.422794	-3.35633	0.000789856	0.00428347	down	Vehicle vs Adagrasib_100mpk_0h	0h
SW837	CDCA3	90.9948	-1.41906	0.189861	-7.47422	7.76643e-14	5.29656e-12	down	Vehicle vs Adagrasib_100mpk_0h	0h
SW837	RPL21P16	77.792	-1.41953	0.219863	-6.45643	1.07205e-10	3.59621e-09	down	Vehicle vs Adagrasib_100mpk_0h	0h
SW837	NRN1	10.1879	-1.4201	0.527659	-2.69133	0.00711684	0.02695	down	Vehicle vs Adagrasib_100mpk_0h	0h
SW837	TRIP13	28.088	-1.42068	0.261543	-5.43193	5.57493e-08	9.64142e-07	down	Vehicle vs Adagrasib_100mpk_0h	0h
SW837	RPS19P7	146.199	-1.42113	0.191691	-7.41363	1.22885e-13	7.91618e-12	down	Vehicle vs Adagrasib_100mpk_0h	0h
SW837	MYB	32.0123	-1.42725	0.254148	-5.61583	1.9562e-08	3.87966e-07	down	Vehicle vs Adagrasib_100mpk_0h	0h
SW837	CILP2	9.30052	-1.42847	0.4419	-3.23257	0.00122682	0.00622145	down	Vehicle vs Adagrasib_100mpk_0h	0h
SW837	UBE2T	49.1711	-1.4289	0.401907	-3.5553	0.000377551	0.00231986	down	Vehicle vs Adagrasib_100mpk_0h	0h
SW837	MT1M	12.5167	-1.42916	0.351952	-4.06066	4.89343e-05	0.000393051	down	Vehicle vs Adagrasib_100mpk_0h	0h
SW837	ZNF367	40.1352	-1.43036	0.267937	-5.33842	9.37605e-08	1.54924e-06	down	Vehicle vs Adagrasib_100mpk_0h	0h
SW837	PSRC1	13.1334	-1.43153	0.391943	-3.65238	0.000259819	0.00168541	down	Vehicle vs Adagrasib_100mpk_0h	0h
SW837	ADAM19	143.061	-1.43182	0.127805	-11.2032	3.9329e-29	3.79079e-26	down	Vehicle vs Adagrasib_100mpk_0h	0h
SW837	RPP40	40.2142	-1.43335	0.194875	-7.35521	1.90621e-13	1.19307e-11	down	Vehicle vs Adagrasib_100mpk_0h	0h
SW837	FAM83D	88.7069	-1.43356	0.319547	-4.48623	7.2494e-06	7.22342e-05	down	Vehicle vs Adagrasib_100mpk_0h	0h
SW837	CKS1B	309.779	-1.43435	0.208612	-6.87569	6.16923e-12	2.71935e-10	down	Vehicle vs Adagrasib_100mpk_0h	0h
SW837	LAMA3	29.446	-1.43515	0.316075	-4.54054	5.6111e-06	5.77404e-05	down	Vehicle vs Adagrasib_100mpk_0h	0h
SW837	RPS7P1	30.9856	-1.43529	0.278474	-5.15411	2.54835e-07	3.75577e-06	down	Vehicle vs Adagrasib_100mpk_0h	0h
SW837	FANCA	54.9184	-1.43558	0.187805	-7.64397	2.10627e-14	1.61124e-12	down	Vehicle vs Adagrasib_100mpk_0h	0h
SW837	LINC00173	15.1712	-1.43697	0.325356	-4.4166	1.00264e-05	9.70945e-05	down	Vehicle vs Adagrasib_100mpk_0h	0h
SW837	KIAA1524	86.7301	-1.44236	0.181789	-7.93422	2.11818e-15	1.98861e-13	down	Vehicle vs Adagrasib_100mpk_0h	0h
SW837	SHH	14.8994	-1.44246	0.41871	-3.445	0.000571052	0.0032763	down	Vehicle vs Adagrasib_100mpk_0h	0h
SW837	RPL7AP6	30.6263	-1.44381	0.290837	-4.96434	6.89355e-07	9.06063e-06	down	Vehicle vs Adagrasib_100mpk_0h	0h
SW837	ORC6	52.8409	-1.4439	0.218505	-6.60806	3.89397e-11	1.43081e-09	down	Vehicle vs Adagrasib_100mpk_0h	0h
SW837	TESC	74.8421	-1.44532	0.191642	-7.54178	4.63601e-14	3.31819e-12	down	Vehicle vs Adagrasib_100mpk_0h	0h
SW837	RPS21P4	84.9506	-1.44762	0.190236	-7.60964	2.74861e-14	2.0806e-12	down	Vehicle vs Adagrasib_100mpk_0h	0h
SW837	CTSZ	207.587	-1.44803	0.310411	-4.66488	3.08799e-06	3.44759e-05	down	Vehicle vs Adagrasib_100mpk_0h	0h
SW837	UHRF1	6.52935	-1.44897	0.581946	-2.48986	0.0127792	0.0433102	down	Vehicle vs Adagrasib_100mpk_0h	0h
SW837	CDK1	187.95	-1.44997	0.163366	-8.87556	6.95805e-19	1.24197e-16	down	Vehicle vs Adagrasib_100mpk_0h	0h
SW837	SLC30A3	10.7509	-1.45215	0.453785	-3.20008	0.00137388	0.00684948	down	Vehicle vs Adagrasib_100mpk_0h	0h
SW837	TSPAN32	7.03775	-1.45247	0.544591	-2.66709	0.00765101	0.0285467	down	Vehicle vs Adagrasib_100mpk_0h	0h
SW837	TYMS	46.8376	-1.45384	0.215534	-6.7453	1.52714e-11	6.11618e-10	down	Vehicle vs Adagrasib_100mpk_0h	0h
SW837	CDT1	69.6896	-1.45812	0.24319	-5.9958	2.02484e-09	5.03008e-08	down	Vehicle vs Adagrasib_100mpk_0h	0h
SW837	GAPDH	2788.91	-1.45897	0.142256	-10.2559	1.11278e-24	7.66122e-22	down	Vehicle vs Adagrasib_100mpk_0h	0h
SW837	LMNB1	194.368	-1.46286	0.181459	-8.06166	7.52648e-16	7.40258e-14	down	Vehicle vs Adagrasib_100mpk_0h	0h
SW837	ZC3H12D	10.458	-1.46312	0.361549	-4.0468	5.19223e-05	0.000413833	down	Vehicle vs Adagrasib_100mpk_0h	0h
SW837	EME1	19.4666	-1.46319	0.310665	-4.70986	2.47886e-06	2.83539e-05	down	Vehicle vs Adagrasib_100mpk_0h	0h
SW837	KIF23	81.9679	-1.46328	0.192668	-7.59481	3.08249e-14	2.29725e-12	down	Vehicle vs Adagrasib_100mpk_0h	0h
SW837	GTSE1	51.3909	-1.46361	0.184948	-7.9136	2.50051e-15	2.25952e-13	down	Vehicle vs Adagrasib_100mpk_0h	0h
SW837	XRCC3	55.8028	-1.4649	0.213547	-6.85983	6.89405e-12	3.00224e-10	down	Vehicle vs Adagrasib_100mpk_0h	0h
SW837	ANLN	126.556	-1.46669	0.191793	-7.64724	2.05333e-14	1.5791e-12	down	Vehicle vs Adagrasib_100mpk_0h	0h
SW837	CDCA5	43.8384	-1.4671	0.25311	-5.7963	6.77924e-09	1.50791e-07	down	Vehicle vs Adagrasib_100mpk_0h	0h
SW837	FLNA	3571.59	-1.46782	0.268126	-5.47436	4.39095e-08	7.83757e-07	down	Vehicle vs Adagrasib_100mpk_0h	0h
SW837	CCNB2	159.918	-1.46827	0.161797	-9.07474	1.13947e-19	2.615e-17	down	Vehicle vs Adagrasib_100mpk_0h	0h
SW837	MYBL2	329.121	-1.47107	0.210061	-7.00303	2.50486e-12	1.21121e-10	down	Vehicle vs Adagrasib_100mpk_0h	0h
SW837	CLSPN	130.592	-1.47297	0.166104	-8.86775	7.46414e-19	1.31606e-16	down	Vehicle vs Adagrasib_100mpk_0h	0h
SW837	F12	80.8695	-1.47449	0.1864	-7.91035	2.56676e-15	2.29075e-13	down	Vehicle vs Adagrasib_100mpk_0h	0h
SW837	MT2A	815.412	-1.47505	0.16583	-8.89493	5.84558e-19	1.08353e-16	down	Vehicle vs Adagrasib_100mpk_0h	0h
SW837	TFF2	27.4716	-1.47526	0.477256	-3.09113	0.00199396	0.00936906	down	Vehicle vs Adagrasib_100mpk_0h	0h
SW837	EXO1	23.3376	-1.47538	0.290751	-5.07438	3.88755e-07	5.47818e-06	down	Vehicle vs Adagrasib_100mpk_0h	0h
SW837	SKA3	21.271	-1.48015	0.292351	-5.06291	4.12905e-07	5.76234e-06	down	Vehicle vs Adagrasib_100mpk_0h	0h
SW837	E2F7	17.8051	-1.48221	0.341178	-4.34439	1.39662e-05	0.000129854	down	Vehicle vs Adagrasib_100mpk_0h	0h
SW837	LRRC36	3.48361	-1.48484	0.608276	-2.44106	0.0146442	0.0484943	down	Vehicle vs Adagrasib_100mpk_0h	0h
SW837	CACNA2D4	39.9484	-1.48606	0.207743	-7.15337	8.46742e-13	4.63719e-11	down	Vehicle vs Adagrasib_100mpk_0h	0h
SW837	FHL2	54.6954	-1.48755	0.243618	-6.10606	1.02123e-09	2.68452e-08	down	Vehicle vs Adagrasib_100mpk_0h	0h
SW837	PIF1	53.3925	-1.48851	0.222406	-6.69274	2.19023e-11	8.44435e-10	down	Vehicle vs Adagrasib_100mpk_0h	0h
SW837	MKI67	1055.07	-1.48998	0.165216	-9.01838	1.90894e-19	4.05875e-17	down	Vehicle vs Adagrasib_100mpk_0h	0h
SW837	ELFN1-AS1	7.5465	-1.49305	0.480321	-3.10843	0.00188082	0.00892449	down	Vehicle vs Adagrasib_100mpk_0h	0h
SW837	SNX25P1	5.16432	-1.49645	0.517192	-2.89341	0.00381082	0.0161274	down	Vehicle vs Adagrasib_100mpk_0h	0h
SW837	CDKN3	101.376	-1.49844	0.207348	-7.22669	4.94918e-13	2.82827e-11	down	Vehicle vs Adagrasib_100mpk_0h	0h
SW837	AMIGO2	35.0746	-1.50241	0.287631	-5.22342	1.75649e-07	2.69877e-06	down	Vehicle vs Adagrasib_100mpk_0h	0h
SW837	RECQL4	63.9542	-1.50312	0.217672	-6.90541	5.00577e-12	2.26876e-10	down	Vehicle vs Adagrasib_100mpk_0h	0h
SW837	ADCY3	20.3239	-1.50561	0.289708	-5.19698	2.02553e-07	3.0633e-06	down	Vehicle vs Adagrasib_100mpk_0h	0h
SW837	SRM	252.226	-1.50774	0.191707	-7.86481	3.69658e-15	3.2391e-13	down	Vehicle vs Adagrasib_100mpk_0h	0h
SW837	CD320	17.717	-1.50836	0.371967	-4.05509	5.01158e-05	0.000400701	down	Vehicle vs Adagrasib_100mpk_0h	0h
SW837	PRC1	297.93	-1.5138	0.147839	-10.2395	1.31914e-24	8.66914e-22	down	Vehicle vs Adagrasib_100mpk_0h	0h
SW837	RPL37P6	30.4113	-1.51562	0.286064	-5.29819	1.16956e-07	1.89144e-06	down	Vehicle vs Adagrasib_100mpk_0h	0h
SW837	PLTP	86.0787	-1.51807	0.226921	-6.68984	2.23422e-11	8.56827e-10	down	Vehicle vs Adagrasib_100mpk_0h	0h
SW837	HIST1H1B	10.2859	-1.52107	0.524315	-2.90106	0.00371903	0.0158379	down	Vehicle vs Adagrasib_100mpk_0h	0h
SW837	SERPINE2	17.1903	-1.52152	0.488428	-3.11514	0.00183858	0.0087759	down	Vehicle vs Adagrasib_100mpk_0h	0h
SW837	ZRANB3	32.4907	-1.52543	0.22128	-6.89364	5.43825e-12	2.44942e-10	down	Vehicle vs Adagrasib_100mpk_0h	0h
SW837	LRP4-AS1	9.27834	-1.52891	0.412768	-3.70403	0.0002122	0.00140927	down	Vehicle vs Adagrasib_100mpk_0h	0h
SW837	DLGAP5	86.2086	-1.52933	0.188301	-8.12175	4.59525e-16	4.64603e-14	down	Vehicle vs Adagrasib_100mpk_0h	0h
SW837	UBE2S	4.83466	-1.5354	0.480833	-3.1932	0.00140704	0.0069859	down	Vehicle vs Adagrasib_100mpk_0h	0h
SW837	RPL10P3	1411.31	-1.53565	0.28016	-5.48133	4.22139e-08	7.59116e-07	down	Vehicle vs Adagrasib_100mpk_0h	0h
SW837	KIF18A	38.2877	-1.53621	0.253885	-6.05083	1.44104e-09	3.67453e-08	down	Vehicle vs Adagrasib_100mpk_0h	0h
SW837	MELK	51.8039	-1.5382	0.195714	-7.85941	3.85936e-15	3.36136e-13	down	Vehicle vs Adagrasib_100mpk_0h	0h
SW837	KIF4A	123.424	-1.54185	0.174385	-8.84164	9.43271e-19	1.62355e-16	down	Vehicle vs Adagrasib_100mpk_0h	0h
SW837	RPS27AP16	115.927	-1.54415	0.232901	-6.6301	3.35467e-11	1.25328e-09	down	Vehicle vs Adagrasib_100mpk_0h	0h
SW837	IGFBP2	427.653	-1.54526	0.187629	-8.2357	1.78507e-16	1.92601e-14	down	Vehicle vs Adagrasib_100mpk_0h	0h
SW837	SLC29A2	164.039	-1.55028	0.174478	-8.88523	6.3788e-19	1.15281e-16	down	Vehicle vs Adagrasib_100mpk_0h	0h
SW837	TRAIP	8.48604	-1.55088	0.445626	-3.48023	0.000500979	0.00293959	down	Vehicle vs Adagrasib_100mpk_0h	0h
SW837	NPM3	294.57	-1.55548	0.228838	-6.79731	1.06594e-11	4.45413e-10	down	Vehicle vs Adagrasib_100mpk_0h	0h
SW837	C6orf223	39.8847	-1.55632	0.27053	-5.75288	8.7735e-09	1.89607e-07	down	Vehicle vs Adagrasib_100mpk_0h	0h
SW837	CTNNAL1	43.7173	-1.55958	0.22882	-6.81575	9.37717e-12	3.96419e-10	down	Vehicle vs Adagrasib_100mpk_0h	0h
SW837	PKMYT1	88.0233	-1.56196	0.175724	-8.88871	6.18212e-19	1.13141e-16	down	Vehicle vs Adagrasib_100mpk_0h	0h
SW837	CASC21	6.6821	-1.56313	0.516738	-3.025	0.00248633	0.0113006	down	Vehicle vs Adagrasib_100mpk_0h	0h
SW837	PROB1	7.95564	-1.56343	0.445601	-3.50858	0.000450503	0.00269247	down	Vehicle vs Adagrasib_100mpk_0h	0h
SW837	NRXN3	12.7912	-1.56457	0.483794	-3.23395	0.00122093	0.00620027	down	Vehicle vs Adagrasib_100mpk_0h	0h
SW837	HMMR	178.479	-1.56473	0.174941	-8.94434	3.74169e-19	7.31045e-17	down	Vehicle vs Adagrasib_100mpk_0h	0h
SW837	KIF14	85.2724	-1.56689	0.175105	-8.94827	3.6111e-19	7.15195e-17	down	Vehicle vs Adagrasib_100mpk_0h	0h
SW837	PLK1	203.873	-1.56723	0.207601	-7.54922	4.37879e-14	3.18621e-12	down	Vehicle vs Adagrasib_100mpk_0h	0h
SW837	RPL24P8	52.709	-1.56907	0.234737	-6.68438	2.31902e-11	8.86996e-10	down	Vehicle vs Adagrasib_100mpk_0h	0h
SW837	DHDH	7.15415	-1.56953	0.458686	-3.42179	0.000622095	0.00350798	down	Vehicle vs Adagrasib_100mpk_0h	0h
SW837	CCAT1	42.5948	-1.57097	0.288639	-5.44267	5.24872e-08	9.14288e-07	down	Vehicle vs Adagrasib_100mpk_0h	0h
SW837	TUBBP1	14.052	-1.57248	0.382395	-4.11219	3.91922e-05	0.000324241	down	Vehicle vs Adagrasib_100mpk_0h	0h
SW837	HJURP	95.542	-1.57262	0.143751	-10.9399	7.42577e-28	6.71011e-25	down	Vehicle vs Adagrasib_100mpk_0h	0h
SW837	MAD2L1	55.0888	-1.575	0.21671	-7.26776	3.65501e-13	2.13081e-11	down	Vehicle vs Adagrasib_100mpk_0h	0h
SW837	HIST1H4C	852.582	-1.57628	0.311987	-5.05238	4.36329e-07	6.05417e-06	down	Vehicle vs Adagrasib_100mpk_0h	0h
SW837	AUNIP	20.4988	-1.58331	0.317456	-4.98748	6.11719e-07	8.19669e-06	down	Vehicle vs Adagrasib_100mpk_0h	0h
SW837	PDK1	92.4422	-1.58333	0.277363	-5.70852	1.13966e-08	2.37423e-07	down	Vehicle vs Adagrasib_100mpk_0h	0h
SW837	LDHA	310.37	-1.58367	0.321872	-4.92019	8.64618e-07	1.10646e-05	down	Vehicle vs Adagrasib_100mpk_0h	0h
SW837	NMNAT3	11.5803	-1.58813	0.353265	-4.49557	6.93823e-06	6.96618e-05	down	Vehicle vs Adagrasib_100mpk_0h	0h
SW837	IGFBP4	43.8149	-1.5945	0.292867	-5.44445	5.19654e-08	9.06291e-07	down	Vehicle vs Adagrasib_100mpk_0h	0h
SW837	EEF1DP3	4.20225	-1.59617	0.630816	-2.53033	0.0113956	0.0395102	down	Vehicle vs Adagrasib_100mpk_0h	0h
SW837	ITGA5	11.3892	-1.59748	0.595036	-2.68467	0.00726011	0.0274064	down	Vehicle vs Adagrasib_100mpk_0h	0h
SW837	MT1X	14.6382	-1.60003	0.391289	-4.08913	4.32996e-05	0.000353487	down	Vehicle vs Adagrasib_100mpk_0h	0h
SW837	RAD54L	8.58445	-1.60068	0.521773	-3.06778	0.00215656	0.0100223	down	Vehicle vs Adagrasib_100mpk_0h	0h
SW837	EDN2	26.7224	-1.60265	0.477369	-3.35725	0.000787209	0.00427553	down	Vehicle vs Adagrasib_100mpk_0h	0h
SW837	VGF	5.57656	-1.60335	0.617291	-2.5974	0.00939316	0.0337911	down	Vehicle vs Adagrasib_100mpk_0h	0h
SW837	PROCR	13.347	-1.60337	0.483557	-3.31579	0.000913845	0.00484502	down	Vehicle vs Adagrasib_100mpk_0h	0h
SW837	RPS2P5	5.16227	-1.60446	0.495595	-3.23744	0.00120608	0.00613996	down	Vehicle vs Adagrasib_100mpk_0h	0h
SW837	RPL14P1	3.87064	-1.61002	0.631203	-2.55071	0.0107502	0.0376518	down	Vehicle vs Adagrasib_100mpk_0h	0h
SW837	UBE2C	205.477	-1.61143	0.184153	-8.75046	2.12489e-18	3.37601e-16	down	Vehicle vs Adagrasib_100mpk_0h	0h
SW837	TOP2A	2190.27	-1.61419	0.161068	-10.0218	1.22248e-23	6.54615e-21	down	Vehicle vs Adagrasib_100mpk_0h	0h
SW837	MUC5AC	14.6907	-1.61459	0.420131	-3.84307	0.000121504	0.000865372	down	Vehicle vs Adagrasib_100mpk_0h	0h
SW837	C10orf82	3.94421	-1.61972	0.664693	-2.43679	0.0148182	0.0489471	down	Vehicle vs Adagrasib_100mpk_0h	0h
SW837	CDC25C	46.9722	-1.62074	0.204588	-7.92195	2.33819e-15	2.15322e-13	down	Vehicle vs Adagrasib_100mpk_0h	0h
SW837	ERCC6L	10.0792	-1.62191	0.420302	-3.85891	0.000113894	0.00081762	down	Vehicle vs Adagrasib_100mpk_0h	0h
SW837	KIF20A	31.0179	-1.62433	0.312183	-5.20312	1.95965e-07	2.97612e-06	down	Vehicle vs Adagrasib_100mpk_0h	0h
SW837	CENPH	37.3554	-1.63085	0.262295	-6.21762	5.04768e-10	1.4226e-08	down	Vehicle vs Adagrasib_100mpk_0h	0h
SW837	KIFC1	42.0682	-1.63167	0.25232	-6.46667	1.00183e-10	3.39216e-09	down	Vehicle vs Adagrasib_100mpk_0h	0h
SW837	DUSP9	8.72478	-1.63499	0.404523	-4.04176	5.30507e-05	0.000421664	down	Vehicle vs Adagrasib_100mpk_0h	0h
SW837	SH2D2A	33.8049	-1.63655	0.251603	-6.50451	7.79457e-11	2.70249e-09	down	Vehicle vs Adagrasib_100mpk_0h	0h
SW837	CDC25A	31.5584	-1.6379	0.301096	-5.4398	5.33418e-08	9.26941e-07	down	Vehicle vs Adagrasib_100mpk_0h	0h
SW837	BMP4	1654.25	-1.63923	0.255757	-6.40931	1.46176e-10	4.77069e-09	down	Vehicle vs Adagrasib_100mpk_0h	0h
SW837	BIRC5	199.753	-1.65252	0.200389	-8.24653	1.63059e-16	1.81347e-14	down	Vehicle vs Adagrasib_100mpk_0h	0h
SW837	CCDC88A	17.29	-1.65262	0.411355	-4.01751	5.88165e-05	0.000461405	down	Vehicle vs Adagrasib_100mpk_0h	0h
SW837	CTSE	7.3221	-1.65436	0.64732	-2.55571	0.0105971	0.0371965	down	Vehicle vs Adagrasib_100mpk_0h	0h
SW837	COCH	3.9609	-1.65597	0.601079	-2.75499	0.00586933	0.0231034	down	Vehicle vs Adagrasib_100mpk_0h	0h
SW837	MAP6D1	11.8916	-1.66354	0.386438	-4.3048	1.6714e-05	0.000151887	down	Vehicle vs Adagrasib_100mpk_0h	0h
SW837	SLC25A15	4.97269	-1.66564	0.528258	-3.15307	0.00161562	0.0078675	down	Vehicle vs Adagrasib_100mpk_0h	0h
SW837	SNORD46	15.8917	-1.67618	0.471926	-3.55178	0.000382634	0.00233818	down	Vehicle vs Adagrasib_100mpk_0h	0h
SW837	CCNA2	80.834	-1.67664	0.198959	-8.42707	3.54441e-17	4.41768e-15	down	Vehicle vs Adagrasib_100mpk_0h	0h
SW837	PHF19	72.6225	-1.68266	0.18705	-8.99576	2.34594e-19	4.9156e-17	down	Vehicle vs Adagrasib_100mpk_0h	0h
SW837	RPL23AP48	14.7319	-1.68268	0.559903	-3.00531	0.00265312	0.0119573	down	Vehicle vs Adagrasib_100mpk_0h	0h
SW837	OIP5	51.4967	-1.68475	0.287601	-5.85793	4.68661e-09	1.07725e-07	down	Vehicle vs Adagrasib_100mpk_0h	0h
SW837	PIK3CD-AS2	3.85763	-1.68524	0.644238	-2.61586	0.00890031	0.0322831	down	Vehicle vs Adagrasib_100mpk_0h	0h
SW837	AURKB	108.83	-1.69374	0.206714	-8.19363	2.53454e-16	2.69444e-14	down	Vehicle vs Adagrasib_100mpk_0h	0h
SW837	FOXM1	72.5452	-1.6944	0.227747	-7.43986	1.00788e-13	6.62363e-12	down	Vehicle vs Adagrasib_100mpk_0h	0h
SW837	SLC9B2	15.5245	-1.6961	0.276549	-6.13309	8.61876e-10	2.32482e-08	down	Vehicle vs Adagrasib_100mpk_0h	0h
SW837	BAIAP2L2	24.3542	-1.70474	0.315997	-5.3948	6.85986e-08	1.16957e-06	down	Vehicle vs Adagrasib_100mpk_0h	0h
SW837	NME4	112.115	-1.70677	0.172968	-9.86755	5.7552e-23	2.60027e-20	down	Vehicle vs Adagrasib_100mpk_0h	0h
SW837	ASF1B	103.892	-1.70722	0.182582	-9.35043	8.72943e-21	2.42712e-18	down	Vehicle vs Adagrasib_100mpk_0h	0h
SW837	SPRY4	7.78599	-1.70915	0.429762	-3.97697	6.98004e-05	0.000535087	down	Vehicle vs Adagrasib_100mpk_0h	0h
SW837	KIF18B	29.6109	-1.71002	0.456702	-3.74428	0.000180915	0.00123264	down	Vehicle vs Adagrasib_100mpk_0h	0h
SW837	HIST2H2AB	3.63766	-1.71052	0.647545	-2.64155	0.00825287	0.0303691	down	Vehicle vs Adagrasib_100mpk_0h	0h
SW837	C4orf46	11.8999	-1.71415	0.409663	-4.1843	2.86052e-05	0.000245153	down	Vehicle vs Adagrasib_100mpk_0h	0h
SW837	CENPI	23.2693	-1.71422	0.283955	-6.03694	1.57069e-09	3.95628e-08	down	Vehicle vs Adagrasib_100mpk_0h	0h
SW837	PBK	34.6294	-1.71794	0.259746	-6.61394	3.74227e-11	1.38733e-09	down	Vehicle vs Adagrasib_100mpk_0h	0h
SW837	NCAPH	54.178	-1.71794	0.251054	-6.84292	7.75938e-12	3.32894e-10	down	Vehicle vs Adagrasib_100mpk_0h	0h
SW837	MYBBP1A	18.017	-1.72172	0.309766	-5.55813	2.72678e-08	5.15343e-07	down	Vehicle vs Adagrasib_100mpk_0h	0h
SW837	POU5F1	4.0105	-1.72193	0.668703	-2.57503	0.0100231	0.0355995	down	Vehicle vs Adagrasib_100mpk_0h	0h
SW837	SPC24	18.5394	-1.72605	0.326531	-5.28602	1.25005e-07	2.01261e-06	down	Vehicle vs Adagrasib_100mpk_0h	0h
SW837	PTGER2	5.46973	-1.72709	0.486759	-3.54814	0.000387958	0.00236571	down	Vehicle vs Adagrasib_100mpk_0h	0h
SW837	S100A4	1805.09	-1.72808	0.170222	-10.1519	3.24879e-24	1.87884e-21	down	Vehicle vs Adagrasib_100mpk_0h	0h
SW837	TNS4	60.3237	-1.73054	0.262705	-6.58739	4.47636e-11	1.63021e-09	down	Vehicle vs Adagrasib_100mpk_0h	0h
SW837	KRTAP3-2	4.88854	-1.73794	0.628054	-2.76718	0.00565439	0.0223989	down	Vehicle vs Adagrasib_100mpk_0h	0h
SW837	SCD	484.068	-1.74544	0.195035	-8.94934	3.57626e-19	7.15195e-17	down	Vehicle vs Adagrasib_100mpk_0h	0h
SW837	CDC20P1	5.6349	-1.74636	0.578017	-3.02129	0.00251702	0.0114186	down	Vehicle vs Adagrasib_100mpk_0h	0h
SW837	ANO7	5.85228	-1.7522	0.592084	-2.95938	0.00308255	0.013567	down	Vehicle vs Adagrasib_100mpk_0h	0h
SW837	CDC20	161.208	-1.75363	0.198011	-8.85623	8.27654e-19	1.44171e-16	down	Vehicle vs Adagrasib_100mpk_0h	0h
SW837	HOXA-AS3	11.1073	-1.75562	0.364105	-4.82175	1.42303e-06	1.73329e-05	down	Vehicle vs Adagrasib_100mpk_0h	0h
SW837	LRP8	90.7979	-1.76338	0.174507	-10.1049	5.25489e-24	2.92212e-21	down	Vehicle vs Adagrasib_100mpk_0h	0h
SW837	CENPA	28.1067	-1.76444	0.258293	-6.83114	8.42408e-12	3.59278e-10	down	Vehicle vs Adagrasib_100mpk_0h	0h
SW837	KIRREL	5.84109	-1.76813	0.559831	-3.15834	0.00158672	0.00775552	down	Vehicle vs Adagrasib_100mpk_0h	0h
SW837	MT1H	3.1255	-1.76838	0.571258	-3.0956	0.00196416	0.00925313	down	Vehicle vs Adagrasib_100mpk_0h	0h
SW837	TYMSOS	17.3946	-1.76988	0.317312	-5.57774	2.43659e-08	4.67217e-07	down	Vehicle vs Adagrasib_100mpk_0h	0h
SW837	FADS2	58.5176	-1.77996	0.224458	-7.93003	2.19098e-15	2.03059e-13	down	Vehicle vs Adagrasib_100mpk_0h	0h
SW837	DARS-AS1	10.4427	-1.78099	0.396361	-4.49336	7.01097e-06	7.01971e-05	down	Vehicle vs Adagrasib_100mpk_0h	0h
SW837	CEP55	142.362	-1.78104	0.193559	-9.20154	3.52872e-20	8.75057e-18	down	Vehicle vs Adagrasib_100mpk_0h	0h
SW837	GINS2	27.0023	-1.78561	0.302087	-5.9109	3.40243e-09	8.05635e-08	down	Vehicle vs Adagrasib_100mpk_0h	0h
SW837	CENPW	61.0035	-1.79168	0.285008	-6.28642	3.24866e-10	9.60513e-09	down	Vehicle vs Adagrasib_100mpk_0h	0h
SW837	PTTG1	325.764	-1.79346	0.15903	-11.2775	1.69458e-29	1.88463e-26	down	Vehicle vs Adagrasib_100mpk_0h	0h
SW837	CNTNAP2	5.2779	-1.80608	0.602379	-2.99824	0.00271546	0.0121926	down	Vehicle vs Adagrasib_100mpk_0h	0h
SW837	QPCTL	4.71844	-1.82211	0.720085	-2.53041	0.0113929	0.0395102	down	Vehicle vs Adagrasib_100mpk_0h	0h
SW837	IQGAP3	98.1038	-1.82245	0.214641	-8.49068	2.05426e-17	2.67573e-15	down	Vehicle vs Adagrasib_100mpk_0h	0h
SW837	C17orf53	12.8032	-1.82267	0.354851	-5.13643	2.8e-07	4.08913e-06	down	Vehicle vs Adagrasib_100mpk_0h	0h
SW837	LINC00239	2.97986	-1.82462	0.683322	-2.67022	0.00758019	0.0283116	down	Vehicle vs Adagrasib_100mpk_0h	0h
SW837	SLC7A5	141.19	-1.82511	0.200868	-9.08608	1.02678e-19	2.39438e-17	down	Vehicle vs Adagrasib_100mpk_0h	0h
SW837	KNOP1P5	7.33264	-1.82565	0.447378	-4.08077	4.48871e-05	0.000363369	down	Vehicle vs Adagrasib_100mpk_0h	0h
SW837	MT-TQ	6.21757	-1.8359	0.553761	-3.31533	0.000915365	0.00484952	down	Vehicle vs Adagrasib_100mpk_0h	0h
SW837	SPTBN5	12.0771	-1.83736	0.343155	-5.3543	8.58875e-08	1.42731e-06	down	Vehicle vs Adagrasib_100mpk_0h	0h
SW837	MAOB	15.0946	-1.83895	0.362879	-5.06765	4.02758e-07	5.64251e-06	down	Vehicle vs Adagrasib_100mpk_0h	0h
SW837	CDC45	39.9586	-1.84437	0.247852	-7.44143	9.95991e-14	6.60552e-12	down	Vehicle vs Adagrasib_100mpk_0h	0h
SW837	RRM2	117.856	-1.84528	0.213882	-8.62754	6.26866e-18	9.06322e-16	down	Vehicle vs Adagrasib_100mpk_0h	0h
SW837	C16orf59	16.8309	-1.85622	0.317937	-5.83832	5.27302e-09	1.20438e-07	down	Vehicle vs Adagrasib_100mpk_0h	0h
SW837	SLC45A3	31.6048	-1.86724	0.35883	-5.20369	1.95366e-07	2.97014e-06	down	Vehicle vs Adagrasib_100mpk_0h	0h
SW837	CEMIP	13.45	-1.86831	0.392833	-4.75599	1.97479e-06	2.31186e-05	down	Vehicle vs Adagrasib_100mpk_0h	0h
SW837	VPS9D1-AS1	22.6803	-1.87652	0.336174	-5.58199	2.37788e-08	4.57782e-07	down	Vehicle vs Adagrasib_100mpk_0h	0h
SW837	FAM216A	32.4311	-1.87784	0.301597	-6.22631	4.77534e-10	1.35909e-08	down	Vehicle vs Adagrasib_100mpk_0h	0h
SW837	HIST1H2AJ	15.25	-1.87803	0.486721	-3.85853	0.00011407	0.000818474	down	Vehicle vs Adagrasib_100mpk_0h	0h
SW837	CASC8	18.5252	-1.88126	0.307875	-6.11046	9.93445e-10	2.62103e-08	down	Vehicle vs Adagrasib_100mpk_0h	0h
SW837	IGFL2	55.9394	-1.88566	0.265788	-7.0946	1.29728e-12	6.82042e-11	down	Vehicle vs Adagrasib_100mpk_0h	0h
SW837	CDC7	10.2392	-1.91166	0.421975	-4.53026	5.89123e-06	6.02372e-05	down	Vehicle vs Adagrasib_100mpk_0h	0h
SW837	CYB5R2	32.9813	-1.91623	0.267302	-7.16877	7.56754e-13	4.16014e-11	down	Vehicle vs Adagrasib_100mpk_0h	0h
SW837	NDRG1	1777.36	-1.92541	0.345678	-5.56995	2.54818e-08	4.86678e-07	down	Vehicle vs Adagrasib_100mpk_0h	0h
SW837	E2F3-IT1	7.71541	-1.93427	0.494154	-3.9143	9.06654e-05	0.000672916	down	Vehicle vs Adagrasib_100mpk_0h	0h
SW837	SNORD11B	3.41275	-1.93773	0.715748	-2.70727	0.00678382	0.0259541	down	Vehicle vs Adagrasib_100mpk_0h	0h
SW837	TMEM158	18.4702	-1.93856	0.370691	-5.2296	1.6988e-07	2.62407e-06	down	Vehicle vs Adagrasib_100mpk_0h	0h
SW837	SPC25	33.5616	-1.94731	0.238795	-8.1547	3.50034e-16	3.64086e-14	down	Vehicle vs Adagrasib_100mpk_0h	0h
SW837	NTSR1	13.7441	-1.95088	0.348095	-5.60446	2.08907e-08	4.07421e-07	down	Vehicle vs Adagrasib_100mpk_0h	0h
SW837	CDX1	4.88966	-1.9649	0.59801	-3.28573	0.00101718	0.00530915	down	Vehicle vs Adagrasib_100mpk_0h	0h
SW837	FOSL1	22.6297	-1.9954	0.309397	-6.44932	1.12351e-10	3.76011e-09	down	Vehicle vs Adagrasib_100mpk_0h	0h
SW837	DSCC1	22.2658	-1.9977	0.284085	-7.03206	2.03504e-12	1.01109e-10	down	Vehicle vs Adagrasib_100mpk_0h	0h
SW837	GPER1	25.3898	-2.0004	0.292057	-6.84936	7.4181e-12	3.20152e-10	down	Vehicle vs Adagrasib_100mpk_0h	0h
SW837	IGFL1	37.6885	-2.00453	0.293995	-6.81822	9.21759e-12	3.90815e-10	down	Vehicle vs Adagrasib_100mpk_0h	0h
SW837	PCOLCE2	14.4786	-2.00885	0.353067	-5.68972	1.27251e-08	2.62453e-07	down	Vehicle vs Adagrasib_100mpk_0h	0h
SW837	MT1G	137.577	-2.02041	0.242145	-8.34381	7.19319e-17	8.52452e-15	down	Vehicle vs Adagrasib_100mpk_0h	0h
SW837	PRR7	32.2893	-2.02179	0.268647	-7.52581	5.23953e-14	3.71339e-12	down	Vehicle vs Adagrasib_100mpk_0h	0h
SW837	BRSK2	2.12993	-2.02904	0.792193	-2.56129	0.0104284	0.0367294	down	Vehicle vs Adagrasib_100mpk_0h	0h
SW837	ISM2	3.86961	-2.02986	0.758612	-2.67576	0.00745603	0.0279998	down	Vehicle vs Adagrasib_100mpk_0h	0h
SW837	ADORA2B	4.57177	-2.03278	0.70228	-2.89455	0.00379704	0.0160802	down	Vehicle vs Adagrasib_100mpk_0h	0h
SW837	RASGRF1	5.05337	-2.04348	0.567906	-3.59826	0.000320348	0.00200763	down	Vehicle vs Adagrasib_100mpk_0h	0h
SW837	TGFBI	624.078	-2.04792	0.233007	-8.7891	1.5076e-18	2.50539e-16	down	Vehicle vs Adagrasib_100mpk_0h	0h
SW837	CBARP	11.7927	-2.05597	0.391775	-5.24784	1.53896e-07	2.40365e-06	down	Vehicle vs Adagrasib_100mpk_0h	0h
SW837	CDCA7	32.8639	-2.06329	0.254025	-8.12239	4.57105e-16	4.64603e-14	down	Vehicle vs Adagrasib_100mpk_0h	0h
SW837	HES7	2.07551	-2.07134	0.778429	-2.66092	0.00779271	0.028993	down	Vehicle vs Adagrasib_100mpk_0h	0h
SW837	S100A2	145.637	-2.10165	0.175263	-11.9914	3.94011e-33	7.12077e-30	down	Vehicle vs Adagrasib_100mpk_0h	0h
SW837	KCNJ4	12.8847	-2.10419	0.440932	-4.77214	1.82276e-06	2.16012e-05	down	Vehicle vs Adagrasib_100mpk_0h	0h
SW837	GOLGA6L7P	5.13374	-2.11155	0.551535	-3.8285	0.000128927	0.000912845	down	Vehicle vs Adagrasib_100mpk_0h	0h
SW837	DHRS9	7.28154	-2.12019	0.698177	-3.03676	0.00239139	0.0109241	down	Vehicle vs Adagrasib_100mpk_0h	0h
SW837	ETV5	23.1852	-2.13446	0.286948	-7.43849	1.01844e-13	6.66275e-12	down	Vehicle vs Adagrasib_100mpk_0h	0h
SW837	DUSP6	73.8566	-2.13687	0.232087	-9.2072	3.34743e-20	8.49072e-18	down	Vehicle vs Adagrasib_100mpk_0h	0h
SW837	FGFR4	21.8405	-2.14005	0.280075	-7.64098	2.15579e-14	1.64045e-12	down	Vehicle vs Adagrasib_100mpk_0h	0h
SW837	PRDM16	5.65305	-2.14627	0.567656	-3.78093	0.000156242	0.00108447	down	Vehicle vs Adagrasib_100mpk_0h	0h
SW837	SPRY4-IT1	8.94977	-2.16212	0.491337	-4.40049	1.08008e-05	0.000103693	down	Vehicle vs Adagrasib_100mpk_0h	0h
SW837	HK2	28.628	-2.16375	0.452511	-4.78165	1.73858e-06	2.07054e-05	down	Vehicle vs Adagrasib_100mpk_0h	0h
SW837	AGMAT	21.9878	-2.18975	0.340883	-6.42375	1.32959e-10	4.37888e-09	down	Vehicle vs Adagrasib_100mpk_0h	0h
SW837	S100A5	4.31189	-2.208	0.664357	-3.32352	0.000888902	0.00473206	down	Vehicle vs Adagrasib_100mpk_0h	0h
SW837	C2orf72	4.13359	-2.20965	0.58895	-3.75184	0.000175544	0.00120114	down	Vehicle vs Adagrasib_100mpk_0h	0h
SW837	TRIB3	11.6078	-2.21247	0.366251	-6.04086	1.53291e-09	3.8814e-08	down	Vehicle vs Adagrasib_100mpk_0h	0h
SW837	FOXP4-AS1	4.63834	-2.27423	0.598088	-3.8025	0.000143244	0.00100584	down	Vehicle vs Adagrasib_100mpk_0h	0h
SW837	GAL	10.792	-2.32106	0.411947	-5.63436	1.75705e-08	3.51847e-07	down	Vehicle vs Adagrasib_100mpk_0h	0h
SW837	CAPN8	2.73493	-2.32862	0.731441	-3.18361	0.00145452	0.0071994	down	Vehicle vs Adagrasib_100mpk_0h	0h
SW837	CADPS	11.6198	-2.34792	0.439939	-5.33693	9.4534e-08	1.56024e-06	down	Vehicle vs Adagrasib_100mpk_0h	0h
SW837	NID1	13.041	-2.3712	0.365928	-6.47996	9.17491e-11	3.13595e-09	down	Vehicle vs Adagrasib_100mpk_0h	0h
SW837	PLAT	138.726	-2.39165	0.41381	-5.77959	7.48842e-09	1.65042e-07	down	Vehicle vs Adagrasib_100mpk_0h	0h
SW837	FOXL1	2.78108	-2.40665	0.881109	-2.73138	0.00630691	0.0244859	down	Vehicle vs Adagrasib_100mpk_0h	0h
SW837	PCSK9	10.6833	-2.43307	0.539419	-4.51055	6.46604e-06	6.55582e-05	down	Vehicle vs Adagrasib_100mpk_0h	0h
SW837	RDM1	14.6196	-2.46657	0.350898	-7.0293	2.07571e-12	1.02425e-10	down	Vehicle vs Adagrasib_100mpk_0h	0h
SW837	PPFIA4	7.87595	-2.49949	0.607169	-4.11663	3.84461e-05	0.000319456	down	Vehicle vs Adagrasib_100mpk_0h	0h
SW837	AKAP12	219.982	-2.53667	0.295773	-8.5764	9.78875e-18	1.3469e-15	down	Vehicle vs Adagrasib_100mpk_0h	0h
SW837	ETV4	19.4323	-2.57191	0.33033	-7.78587	6.92347e-15	5.71997e-13	down	Vehicle vs Adagrasib_100mpk_0h	0h
SW837	CXCL14	8.5244	-2.60785	0.612718	-4.25619	2.07937e-05	0.000184326	down	Vehicle vs Adagrasib_100mpk_0h	0h
SW837	PDE4B	3.81604	-2.62821	0.673594	-3.90177	9.54913e-05	0.000704375	down	Vehicle vs Adagrasib_100mpk_0h	0h
SW837	RBP1	7.37724	-2.6881	0.779759	-3.44735	0.000566114	0.00325313	down	Vehicle vs Adagrasib_100mpk_0h	0h
SW837	SNORD83A	7.31148	-2.82031	0.599051	-4.70796	2.50213e-06	2.85975e-05	down	Vehicle vs Adagrasib_100mpk_0h	0h
SW837	TNC	9.37857	-2.88349	0.692922	-4.16135	3.16367e-05	0.000268114	down	Vehicle vs Adagrasib_100mpk_0h	0h
SW837	ERFE	4.0384	-2.8969	0.772082	-3.75206	0.000175384	0.00120114	down	Vehicle vs Adagrasib_100mpk_0h	0h
SW837	NDUFA4L2	3.8456	-2.95158	0.936239	-3.15259	0.00161828	0.00787782	down	Vehicle vs Adagrasib_100mpk_0h	0h
SW837	FGF19	53.9426	-3.02833	0.306208	-9.88978	4.61045e-23	2.15026e-20	down	Vehicle vs Adagrasib_100mpk_0h	0h
SW837	LCK	3.3075	-3.03463	0.816532	-3.71649	0.000202011	0.00135217	down	Vehicle vs Adagrasib_100mpk_0h	0h
SW837	TBXAS1	2.51089	-3.07841	0.985811	-3.12271	0.00179192	0.00859287	down	Vehicle vs Adagrasib_100mpk_0h	0h
SW837	LGALS1	18.8405	-3.11297	0.360028	-8.64646	5.31205e-18	7.9177e-16	down	Vehicle vs Adagrasib_100mpk_0h	0h
SW837	CA9	10.4463	-3.11954	0.798991	-3.90434	9.44814e-05	0.000698728	down	Vehicle vs Adagrasib_100mpk_0h	0h
SW837	CLDN2	2.57561	-3.16135	1.14606	-2.75845	0.00580755	0.0229039	down	Vehicle vs Adagrasib_100mpk_0h	0h
SW837	F13A1	4.195	-3.25163	0.735149	-4.4231	9.72951e-06	9.45994e-05	down	Vehicle vs Adagrasib_100mpk_0h	0h
SW837	FGFBP1	19.2785	-3.30691	0.397403	-8.32128	8.70151e-17	1.00645e-14	down	Vehicle vs Adagrasib_100mpk_0h	0h
SW837	SNORA79	4.50728	-4.35806	1.06618	-4.08752	4.36e-05	0.000355338	down	Vehicle vs Adagrasib_100mpk_0h	0h
SW837	SLC26A3	10.7806	7.29695	1.10639	6.59526	4.24502e-11	3.48161e-09	up	Vehicle vs Adagrasib_100mpk_48h	48h
SW837	FABP4	143.317	6.86706	0.720312	9.53345	1.52139e-21	1.19525e-18	up	Vehicle vs Adagrasib_100mpk_48h	48h
SW837	PPBP	261.776	6.10605	0.458674	13.3124	1.96053e-40	1.46324e-36	up	Vehicle vs Adagrasib_100mpk_48h	48h
SW837	TMPRSS11B	3.70772	4.97047	1.15083	4.31901	1.56729e-05	0.000215225	up	Vehicle vs Adagrasib_100mpk_48h	48h
SW837	FDCSP	2.35354	4.56346	1.27066	3.59141	0.000328896	0.00279104	up	Vehicle vs Adagrasib_100mpk_48h	48h
SW837	B3GALT5-AS1	5.07605	4.52036	1.13809	3.97188	7.1307e-05	0.000774109	up	Vehicle vs Adagrasib_100mpk_48h	48h
SW837	RARB	2.40251	4.4771	1.15664	3.87079	0.000108482	0.00109265	up	Vehicle vs Adagrasib_100mpk_48h	48h
SW837	ATP2B3	1.88953	4.25875	1.5387	2.76775	0.00564443	0.0280008	up	Vehicle vs Adagrasib_100mpk_48h	48h
SW837	APOBR	2.11398	4.17784	1.33386	3.13215	0.00173532	0.0108518	up	Vehicle vs Adagrasib_100mpk_48h	48h
SW837	KCNJ16	3.0716	4.14853	1.22165	3.39583	0.0006842	0.00508619	up	Vehicle vs Adagrasib_100mpk_48h	48h
SW837	KRT28	1.50254	4.09706	1.26636	3.2353	0.00121515	0.00809396	up	Vehicle vs Adagrasib_100mpk_48h	48h
SW837	CLCA4	78.7655	3.97988	0.407861	9.75793	1.70608e-22	1.49804e-19	up	Vehicle vs Adagrasib_100mpk_48h	48h
SW837	LEF1	1.75672	3.9546	1.2117	3.26369	0.00109973	0.00748549	up	Vehicle vs Adagrasib_100mpk_48h	48h
SW837	PIGR	12.5834	3.93449	1.05105	3.7434	0.000181547	0.00168424	up	Vehicle vs Adagrasib_100mpk_48h	48h
SW837	S100G	2.55142	3.90543	1.30934	2.98275	0.00285671	0.0161829	up	Vehicle vs Adagrasib_100mpk_48h	48h
SW837	DIO2	8.72318	3.88782	0.819158	4.74611	2.07364e-06	3.7794e-05	up	Vehicle vs Adagrasib_100mpk_48h	48h
SW837	ACKR3	6.19598	3.87654	0.868552	4.46322	8.07356e-06	0.000123099	up	Vehicle vs Adagrasib_100mpk_48h	48h
SW837	LINC01804	2.21073	3.84773	1.2403	3.10225	0.00192058	0.0118216	up	Vehicle vs Adagrasib_100mpk_48h	48h
SW837	ABCA1	34.0734	3.57796	0.546538	6.54659	5.88663e-11	4.60003e-09	up	Vehicle vs Adagrasib_100mpk_48h	48h
SW837	CST1	1.66686	3.46285	1.26233	2.74323	0.00608385	0.0299123	up	Vehicle vs Adagrasib_100mpk_48h	48h
SW837	STXBP5L	3.58289	3.42546	1.13979	3.00533	0.00265294	0.0153075	up	Vehicle vs Adagrasib_100mpk_48h	48h
SW837	FAM3B	7.45998	3.3553	0.74509	4.50322	6.69327e-06	0.000104182	up	Vehicle vs Adagrasib_100mpk_48h	48h
SW837	STX19	7.01898	3.28993	0.778934	4.22363	2.40393e-05	0.000307749	up	Vehicle vs Adagrasib_100mpk_48h	48h
SW837	PTGER1	2.99409	3.20518	1.16223	2.75779	0.00581942	0.0287447	up	Vehicle vs Adagrasib_100mpk_48h	48h
SW837	TCHHL1	655.029	3.1847	0.24816	12.8333	1.06775e-37	5.31277e-34	up	Vehicle vs Adagrasib_100mpk_48h	48h
SW837	SLC16A11	2.24825	3.18254	1.20282	2.6459	0.00814745	0.0375941	up	Vehicle vs Adagrasib_100mpk_48h	48h
SW837	ADRA2A	5.98235	3.17961	0.897925	3.54106	0.00039852	0.00325496	up	Vehicle vs Adagrasib_100mpk_48h	48h
SW837	BLNK	13.0299	3.17638	0.586906	5.41208	6.22971e-08	1.86729e-06	up	Vehicle vs Adagrasib_100mpk_48h	48h
SW837	RNY3P7	2.38345	3.13565	1.19337	2.62755	0.0086002	0.0391985	up	Vehicle vs Adagrasib_100mpk_48h	48h
SW837	SCN9A	6.60697	3.09964	0.654118	4.73866	2.15133e-06	3.89408e-05	up	Vehicle vs Adagrasib_100mpk_48h	48h
SW837	COL6A6	12.1965	3.08172	0.549967	5.60346	2.1011e-08	7.44968e-07	up	Vehicle vs Adagrasib_100mpk_48h	48h
SW837	MSMB	8.60601	2.99213	0.744908	4.01679	5.89975e-05	0.000662147	up	Vehicle vs Adagrasib_100mpk_48h	48h
SW837	SOX6	5.33384	2.93187	0.980994	2.98868	0.0028019	0.0159329	up	Vehicle vs Adagrasib_100mpk_48h	48h
SW837	ABCA10	3.77195	2.92983	1.00838	2.90547	0.00366701	0.0197537	up	Vehicle vs Adagrasib_100mpk_48h	48h
SW837	SPINK6	38.3113	2.90443	0.562639	5.16216	2.44112e-07	6.063e-06	up	Vehicle vs Adagrasib_100mpk_48h	48h
SW837	STRA6	70.407	2.875	0.37917	7.58236	3.39334e-14	6.57824e-12	up	Vehicle vs Adagrasib_100mpk_48h	48h
SW837	ACE2	74.6522	2.79261	0.268495	10.401	2.45396e-25	2.28939e-22	up	Vehicle vs Adagrasib_100mpk_48h	48h
SW837	CHI3L2	34.163	2.77891	0.658285	4.22144	2.42751e-05	0.000309969	up	Vehicle vs Adagrasib_100mpk_48h	48h
SW837	CSF2RB	6.11757	2.77502	0.802179	3.45936	0.000541461	0.0041791	up	Vehicle vs Adagrasib_100mpk_48h	48h
SW837	CD7	5.28634	2.76067	1.04207	2.64922	0.0080678	0.0373073	up	Vehicle vs Adagrasib_100mpk_48h	48h
SW837	PIP	24.3318	2.75196	0.478303	5.75359	8.73653e-09	3.47694e-07	up	Vehicle vs Adagrasib_100mpk_48h	48h
SW837	EYA2	4.59795	2.71963	0.738814	3.68108	0.000232251	0.00206973	up	Vehicle vs Adagrasib_100mpk_48h	48h
SW837	HSD17B2	2.95087	2.68865	1.01732	2.64289	0.00822017	0.0378012	up	Vehicle vs Adagrasib_100mpk_48h	48h
SW837	LIPN	4.49315	2.68149	0.791983	3.38579	0.000709736	0.00522656	up	Vehicle vs Adagrasib_100mpk_48h	48h
SW837	ADTRP	10.6366	2.67267	0.622174	4.2957	1.74146e-05	0.000234821	up	Vehicle vs Adagrasib_100mpk_48h	48h
SW837	BASP1	15.8667	2.66474	0.669124	3.98243	6.82133e-05	0.000748086	up	Vehicle vs Adagrasib_100mpk_48h	48h
SW837	TCHH	179.296	2.65727	0.236477	11.2369	2.68598e-29	5.01171e-26	up	Vehicle vs Adagrasib_100mpk_48h	48h
SW837	IL18R1	2.81961	2.63383	1.01667	2.59063	0.00958003	0.0425852	up	Vehicle vs Adagrasib_100mpk_48h	48h
SW837	KRT31	9.79861	2.63172	0.684031	3.84737	0.000119395	0.00118735	up	Vehicle vs Adagrasib_100mpk_48h	48h
SW837	CALML5	124.181	2.61289	0.536482	4.87042	1.11362e-06	2.23179e-05	up	Vehicle vs Adagrasib_100mpk_48h	48h
SW837	TCN1	65.0124	2.60094	0.353539	7.35687	1.8827e-13	2.89723e-11	up	Vehicle vs Adagrasib_100mpk_48h	48h
SW837	TGM6	8.53071	2.59583	0.525476	4.93996	7.81399e-07	1.64854e-05	up	Vehicle vs Adagrasib_100mpk_48h	48h
SW837	CFAP221	9.33993	2.57836	0.541904	4.75797	1.95553e-06	3.57722e-05	up	Vehicle vs Adagrasib_100mpk_48h	48h
SW837	MUC21	47.5014	2.55694	0.451396	5.66453	1.47432e-08	5.50179e-07	up	Vehicle vs Adagrasib_100mpk_48h	48h
SW837	CDH23	13.8172	2.5179	0.496965	5.06655	4.05098e-07	9.27438e-06	up	Vehicle vs Adagrasib_100mpk_48h	48h
SW837	TRIM63	9.80765	2.51012	0.611952	4.10182	4.09909e-05	0.000482929	up	Vehicle vs Adagrasib_100mpk_48h	48h
SW837	NTN4	16.6145	2.50722	0.463876	5.40493	6.48325e-08	1.9278e-06	up	Vehicle vs Adagrasib_100mpk_48h	48h
SW837	PARM1	5.10064	2.47916	0.631153	3.92799	8.56593e-05	0.000901718	up	Vehicle vs Adagrasib_100mpk_48h	48h
SW837	BCAT1	29.3984	2.46822	0.580578	4.25132	2.12512e-05	0.000277773	up	Vehicle vs Adagrasib_100mpk_48h	48h
SW837	SLC40A1	50.3081	2.4551	0.367966	6.67208	2.52198e-11	2.25423e-09	up	Vehicle vs Adagrasib_100mpk_48h	48h
SW837	CSGALNACT1	3.721	2.44636	0.967374	2.52886	0.0114433	0.04889	up	Vehicle vs Adagrasib_100mpk_48h	48h
SW837	CFI	4.70959	2.41476	0.912398	2.64661	0.00813032	0.0375499	up	Vehicle vs Adagrasib_100mpk_48h	48h
SW837	CEACAM5	1324.72	2.39497	0.177548	13.4892	1.8106e-41	2.70268e-37	up	Vehicle vs Adagrasib_100mpk_48h	48h
SW837	CFTR	3.34309	2.371	0.890411	2.66282	0.00774886	0.0362139	up	Vehicle vs Adagrasib_100mpk_48h	48h
SW837	SLC4A8	11.6837	2.36345	0.539929	4.37734	1.20137e-05	0.000173265	up	Vehicle vs Adagrasib_100mpk_48h	48h
SW837	GPRIN3	3.42478	2.35373	0.777682	3.0266	0.00247324	0.0145271	up	Vehicle vs Adagrasib_100mpk_48h	48h
SW837	S100A8	2970.26	2.34956	0.406202	5.78421	7.28546e-09	2.98764e-07	up	Vehicle vs Adagrasib_100mpk_48h	48h
SW837	TNFRSF11B	15.9324	2.33166	0.48889	4.7693	1.84869e-06	3.43226e-05	up	Vehicle vs Adagrasib_100mpk_48h	48h
SW837	NDP	81.6069	2.32087	0.292535	7.93364	2.12809e-15	5.57298e-13	up	Vehicle vs Adagrasib_100mpk_48h	48h
SW837	TCF4	32.2721	2.31517	0.527574	4.38833	1.14224e-05	0.000166669	up	Vehicle vs Adagrasib_100mpk_48h	48h
SW837	MAP2	308.044	2.31449	0.191907	12.0605	1.70771e-33	6.37275e-30	up	Vehicle vs Adagrasib_100mpk_48h	48h
SW837	CCL28	173.689	2.28066	0.381934	5.97135	2.35303e-09	1.16303e-07	up	Vehicle vs Adagrasib_100mpk_48h	48h
SW837	VSIG2	8.03954	2.27628	0.64866	3.50921	0.000449437	0.00358756	up	Vehicle vs Adagrasib_100mpk_48h	48h
SW837	PIP5K1B	41.5925	2.27309	0.306791	7.40923	1.27032e-13	2.08375e-11	up	Vehicle vs Adagrasib_100mpk_48h	48h
SW837	CEACAM7	10.1205	2.26934	0.547683	4.14353	3.41995e-05	0.000413692	up	Vehicle vs Adagrasib_100mpk_48h	48h
SW837	POF1B	227.391	2.26913	0.240155	9.44863	3.43308e-21	2.32935e-18	up	Vehicle vs Adagrasib_100mpk_48h	48h
SW837	CCDC80	417.186	2.259	0.403541	5.59794	2.16914e-08	7.61853e-07	up	Vehicle vs Adagrasib_100mpk_48h	48h
SW837	TAGAP	8.26978	2.25765	0.580724	3.88764	0.000101222	0.00103347	up	Vehicle vs Adagrasib_100mpk_48h	48h
SW837	DPYD	5.65774	2.25543	0.683457	3.30003	0.000966741	0.00671188	up	Vehicle vs Adagrasib_100mpk_48h	48h
SW837	NEXN	6.44083	2.25148	0.751343	2.9966	0.00273006	0.0156136	up	Vehicle vs Adagrasib_100mpk_48h	48h
SW837	EPHB6	26.1858	2.25032	0.339947	6.61962	3.60115e-11	3.01991e-09	up	Vehicle vs Adagrasib_100mpk_48h	48h
SW837	GPR1	6.4954	2.23618	0.58726	3.80782	0.000140196	0.00135363	up	Vehicle vs Adagrasib_100mpk_48h	48h
SW837	BHLHE41	41.7604	2.23128	0.395022	5.64849	1.61865e-08	5.95178e-07	up	Vehicle vs Adagrasib_100mpk_48h	48h
SW837	NDRG2	3045.51	2.23103	0.18535	12.0369	2.27355e-33	6.78745e-30	up	Vehicle vs Adagrasib_100mpk_48h	48h
SW837	ATP2A3	32.9381	2.20778	0.362679	6.08743	1.14738e-09	6.07341e-08	up	Vehicle vs Adagrasib_100mpk_48h	48h
SW837	B3GALT5	144.397	2.19683	0.301267	7.29196	3.05471e-13	4.30166e-11	up	Vehicle vs Adagrasib_100mpk_48h	48h
SW837	ATP6V1B1	10.2796	2.18506	0.588577	3.71245	0.000205265	0.00186829	up	Vehicle vs Adagrasib_100mpk_48h	48h
SW837	IGF1	10.3845	2.1795	0.529607	4.11531	3.86652e-05	0.000459682	up	Vehicle vs Adagrasib_100mpk_48h	48h
SW837	PALMD	21.4111	2.15673	0.373051	5.78133	7.4111e-09	3.01432e-07	up	Vehicle vs Adagrasib_100mpk_48h	48h
SW837	HTR3A	17.3284	2.14419	0.55609	3.85583	0.000115338	0.00115315	up	Vehicle vs Adagrasib_100mpk_48h	48h
SW837	PDK4	28.494	2.12859	0.625054	3.40546	0.000660532	0.00493728	up	Vehicle vs Adagrasib_100mpk_48h	48h
SW837	AQP3	545.628	2.12765	0.633446	3.35885	0.000782685	0.00564949	up	Vehicle vs Adagrasib_100mpk_48h	48h
SW837	COL1A1	590.017	2.12011	0.336471	6.30102	2.95698e-10	1.8624e-08	up	Vehicle vs Adagrasib_100mpk_48h	48h
SW837	MTDHP1	15.2785	2.08041	0.46002	4.52243	6.11325e-06	9.65635e-05	up	Vehicle vs Adagrasib_100mpk_48h	48h
SW837	CXCL6	13.2322	2.07411	0.625255	3.31722	0.000909188	0.0063956	up	Vehicle vs Adagrasib_100mpk_48h	48h
SW837	PGBD5	42.3773	2.07213	0.35204	5.88606	3.95518e-09	1.78906e-07	up	Vehicle vs Adagrasib_100mpk_48h	48h
SW837	CPXM2	18.2958	2.06741	0.427365	4.83759	1.31423e-06	2.59491e-05	up	Vehicle vs Adagrasib_100mpk_48h	48h
SW837	SPINK5	8585.94	2.06561	0.234206	8.81962	1.14844e-18	5.35714e-16	up	Vehicle vs Adagrasib_100mpk_48h	48h
SW837	UBA52P7	18.3732	2.06491	0.486305	4.24612	2.175e-05	0.0002833	up	Vehicle vs Adagrasib_100mpk_48h	48h
SW837	ADAMTS9	29.9651	2.06417	0.359447	5.74261	9.32276e-09	3.65251e-07	up	Vehicle vs Adagrasib_100mpk_48h	48h
SW837	MT-TI	16.9905	2.06413	0.640566	3.22235	0.00127144	0.00842002	up	Vehicle vs Adagrasib_100mpk_48h	48h
SW837	COL5A3	10.0115	2.05097	0.606778	3.3801	0.000724592	0.00531237	up	Vehicle vs Adagrasib_100mpk_48h	48h
SW837	MT-TD	8.20508	2.04894	0.525481	3.89918	9.65209e-05	0.000995005	up	Vehicle vs Adagrasib_100mpk_48h	48h
SW837	MAF	53.0549	2.03373	0.270967	7.50546	6.12126e-14	1.08776e-11	up	Vehicle vs Adagrasib_100mpk_48h	48h
SW837	DPCR1	57.288	2.01165	0.303	6.63913	3.15538e-11	2.72256e-09	up	Vehicle vs Adagrasib_100mpk_48h	48h
SW837	KNDC1	7.64706	2.00575	0.607501	3.30164	0.000961201	0.00668897	up	Vehicle vs Adagrasib_100mpk_48h	48h
SW837	C15orf48	1015.79	2.00073	0.34341	5.82605	5.67547e-09	2.42051e-07	up	Vehicle vs Adagrasib_100mpk_48h	48h
SW837	PDZD2	24.9537	1.99609	0.378632	5.27185	1.35052e-07	3.61277e-06	up	Vehicle vs Adagrasib_100mpk_48h	48h
SW837	CCDC33	14.0476	1.98202	0.528155	3.75272	0.000174923	0.00163192	up	Vehicle vs Adagrasib_100mpk_48h	48h
SW837	CRNN	16.3502	1.98011	0.55503	3.56757	0.000360306	0.00300967	up	Vehicle vs Adagrasib_100mpk_48h	48h
SW837	MTCO1P40	12.2945	1.97345	0.490316	4.02485	5.70124e-05	0.000641314	up	Vehicle vs Adagrasib_100mpk_48h	48h
SW837	RNF186	336.351	1.96133	0.256043	7.66016	1.85702e-14	4.01735e-12	up	Vehicle vs Adagrasib_100mpk_48h	48h
SW837	RAB26	5.79941	1.95403	0.672013	2.90772	0.00364072	0.0196398	up	Vehicle vs Adagrasib_100mpk_48h	48h
SW837	SLC22A1	6.78759	1.93185	0.604993	3.19317	0.00140718	0.00914634	up	Vehicle vs Adagrasib_100mpk_48h	48h
SW837	ALCAM	486.574	1.92846	0.184798	10.4355	1.70676e-25	1.76383e-22	up	Vehicle vs Adagrasib_100mpk_48h	48h
SW837	MFSD4A	85.8754	1.92763	0.325981	5.91331	3.35299e-09	1.55435e-07	up	Vehicle vs Adagrasib_100mpk_48h	48h
SW837	HHIPL1	4.36852	1.90805	0.710032	2.68727	0.0072039	0.0343226	up	Vehicle vs Adagrasib_100mpk_48h	48h
SW837	STXBP5-AS1	66.8411	1.90009	0.257125	7.38977	1.47087e-13	2.33572e-11	up	Vehicle vs Adagrasib_100mpk_48h	48h
SW837	HMGN3P1	4.54101	1.89484	0.653159	2.90104	0.00371926	0.0199631	up	Vehicle vs Adagrasib_100mpk_48h	48h
SW837	SMPX	160.502	1.89415	0.265667	7.12977	1.0054e-12	1.26115e-10	up	Vehicle vs Adagrasib_100mpk_48h	48h
SW837	TMEM253	11.9853	1.8938	0.499706	3.78982	0.000150757	0.00144069	up	Vehicle vs Adagrasib_100mpk_48h	48h
SW837	CPEB2	40.8728	1.88791	0.244757	7.71343	1.22485e-14	2.81282e-12	up	Vehicle vs Adagrasib_100mpk_48h	48h
SW837	MME	89.614	1.88563	0.291661	6.46513	1.01213e-10	7.47922e-09	up	Vehicle vs Adagrasib_100mpk_48h	48h
SW837	CYP4F8	7.3886	1.85803	0.560364	3.31576	0.00091394	0.00642297	up	Vehicle vs Adagrasib_100mpk_48h	48h
SW837	PNLIPRP3	18.6603	1.85259	0.403659	4.5895	4.44302e-06	7.31212e-05	up	Vehicle vs Adagrasib_100mpk_48h	48h
SW837	SP140	20.871	1.8466	0.450433	4.09962	4.13835e-05	0.000486548	up	Vehicle vs Adagrasib_100mpk_48h	48h
SW837	BCAS1	1799.06	1.83859	0.156902	11.7181	1.02943e-31	2.56106e-28	up	Vehicle vs Adagrasib_100mpk_48h	48h
SW837	S100A12	91.0862	1.83038	0.414091	4.42023	9.85972e-06	0.000147029	up	Vehicle vs Adagrasib_100mpk_48h	48h
SW837	ZNF596	5.39256	1.82972	0.575182	3.18112	0.00146706	0.00943916	up	Vehicle vs Adagrasib_100mpk_48h	48h
SW837	FOXA2	6.57517	1.82321	0.558947	3.26187	0.00110682	0.00751297	up	Vehicle vs Adagrasib_100mpk_48h	48h
SW837	KIAA0513	32.509	1.81667	0.305441	5.94768	2.71966e-09	1.30535e-07	up	Vehicle vs Adagrasib_100mpk_48h	48h
SW837	GAL3ST4	5.19532	1.81527	0.686969	2.64243	0.00823128	0.0378406	up	Vehicle vs Adagrasib_100mpk_48h	48h
SW837	RNF183	6.31807	1.80624	0.587812	3.07282	0.00212045	0.012799	up	Vehicle vs Adagrasib_100mpk_48h	48h
SW837	TMPRSS11D	83.7321	1.79259	0.282896	6.33658	2.34925e-10	1.52466e-08	up	Vehicle vs Adagrasib_100mpk_48h	48h
SW837	MMP7	1528.96	1.77939	0.389123	4.57283	4.81192e-06	7.83288e-05	up	Vehicle vs Adagrasib_100mpk_48h	48h
SW837	BMP2	39.6685	1.77787	0.29225	6.08341	1.17652e-09	6.20562e-08	up	Vehicle vs Adagrasib_100mpk_48h	48h
SW837	SSPN	29.1978	1.77603	0.361806	4.9088	9.16376e-07	1.88672e-05	up	Vehicle vs Adagrasib_100mpk_48h	48h
SW837	MUC15	43.9745	1.77256	0.414902	4.27223	1.93524e-05	0.000256776	up	Vehicle vs Adagrasib_100mpk_48h	48h
SW837	DAB2	17.7771	1.7715	0.40447	4.37979	1.18791e-05	0.000171821	up	Vehicle vs Adagrasib_100mpk_48h	48h
SW837	RARRES1	284.66	1.76902	0.401507	4.40595	1.05322e-05	0.000155044	up	Vehicle vs Adagrasib_100mpk_48h	48h
SW837	SPINK1	204.075	1.76493	0.247599	7.12816	1.0172e-12	1.26532e-10	up	Vehicle vs Adagrasib_100mpk_48h	48h
SW837	LINC01225	6.28756	1.76469	0.499839	3.53052	0.000414748	0.00336099	up	Vehicle vs Adagrasib_100mpk_48h	48h
SW837	IPCEF1	16.5952	1.7641	0.383126	4.6045	4.13465e-06	6.88816e-05	up	Vehicle vs Adagrasib_100mpk_48h	48h
SW837	ZNF223	7.74105	1.76384	0.529942	3.32836	0.000873576	0.00620572	up	Vehicle vs Adagrasib_100mpk_48h	48h
SW837	WFDC21P	32.9519	1.75486	0.365093	4.80662	1.53506e-06	2.97196e-05	up	Vehicle vs Adagrasib_100mpk_48h	48h
SW837	TGFB2	63.4882	1.74964	0.354113	4.94091	7.77573e-07	1.64636e-05	up	Vehicle vs Adagrasib_100mpk_48h	48h
SW837	ADGRL2	9.14683	1.74955	0.537021	3.25788	0.00112249	0.00759535	up	Vehicle vs Adagrasib_100mpk_48h	48h
SW837	GBP2	29.3544	1.73862	0.381031	4.56293	5.04439e-06	8.17564e-05	up	Vehicle vs Adagrasib_100mpk_48h	48h
SW837	RASGEF1B	45.9725	1.73858	0.232014	7.49341	6.71056e-14	1.17845e-11	up	Vehicle vs Adagrasib_100mpk_48h	48h
SW837	PLCB4	6.65793	1.73793	0.497093	3.49618	0.000471973	0.00372701	up	Vehicle vs Adagrasib_100mpk_48h	48h
SW837	PHEX	17.1405	1.73074	0.358602	4.82635	1.39061e-06	2.7241e-05	up	Vehicle vs Adagrasib_100mpk_48h	48h
SW837	PLEKHG4B	130.093	1.727	0.258678	6.67626	2.45125e-11	2.20421e-09	up	Vehicle vs Adagrasib_100mpk_48h	48h
SW837	KRTDAP	126.918	1.72334	0.584903	2.94637	0.00321524	0.017771	up	Vehicle vs Adagrasib_100mpk_48h	48h
SW837	FER1L6	25.9977	1.70724	0.426509	4.00282	6.25911e-05	0.000696717	up	Vehicle vs Adagrasib_100mpk_48h	48h
SW837	PGLYRP4	83.8897	1.70344	0.27374	6.22283	4.8826e-10	2.93881e-08	up	Vehicle vs Adagrasib_100mpk_48h	48h
SW837	ACKR2	12.4639	1.69998	0.527579	3.22222	0.00127202	0.00842017	up	Vehicle vs Adagrasib_100mpk_48h	48h
SW837	ANXA8L1	31.2269	1.69901	0.278754	6.09501	1.09427e-09	5.83365e-08	up	Vehicle vs Adagrasib_100mpk_48h	48h
SW837	RNF152	9.89169	1.69733	0.549121	3.091	0.00199487	0.0121789	up	Vehicle vs Adagrasib_100mpk_48h	48h
SW837	CLIC5	454.05	1.6945	0.150128	11.287	1.52073e-29	3.24284e-26	up	Vehicle vs Adagrasib_100mpk_48h	48h
SW837	FPR1	23.5461	1.68212	0.38579	4.36019	1.29948e-05	0.00018386	up	Vehicle vs Adagrasib_100mpk_48h	48h
SW837	MAPK10	10.6782	1.67626	0.411403	4.07451	4.61121e-05	0.000532752	up	Vehicle vs Adagrasib_100mpk_48h	48h
SW837	C6orf222	22.5638	1.66618	0.386876	4.30675	1.65673e-05	0.000225434	up	Vehicle vs Adagrasib_100mpk_48h	48h
SW837	PLXNA2	145.585	1.66207	0.221002	7.5206	5.45238e-14	1.00479e-11	up	Vehicle vs Adagrasib_100mpk_48h	48h
SW837	HNF4G	32.5155	1.65844	0.340528	4.8702	1.11488e-06	2.23179e-05	up	Vehicle vs Adagrasib_100mpk_48h	48h
SW837	SERPINB13	330.909	1.65689	0.242726	6.82618	8.72036e-12	8.62045e-10	up	Vehicle vs Adagrasib_100mpk_48h	48h
SW837	KRT78	170.178	1.65477	0.256557	6.44993	1.11901e-10	8.10845e-09	up	Vehicle vs Adagrasib_100mpk_48h	48h
SW837	LINC01637	8.52399	1.65189	0.542109	3.04717	0.0023101	0.0137213	up	Vehicle vs Adagrasib_100mpk_48h	48h
SW837	VWA5A	29.5575	1.63994	0.329236	4.98105	6.32404e-07	1.38822e-05	up	Vehicle vs Adagrasib_100mpk_48h	48h
SW837	ATP10B	1089.57	1.63122	0.154913	10.5299	6.29091e-26	7.22342e-23	up	Vehicle vs Adagrasib_100mpk_48h	48h
SW837	TSPAN8	74.7601	1.62823	0.344886	4.72108	2.34601e-06	4.21406e-05	up	Vehicle vs Adagrasib_100mpk_48h	48h
SW837	SERPINB7	14.0934	1.62767	0.463494	3.51173	0.000445199	0.00356135	up	Vehicle vs Adagrasib_100mpk_48h	48h
SW837	ZNF117	416.806	1.61938	0.152355	10.629	2.18464e-26	2.96456e-23	up	Vehicle vs Adagrasib_100mpk_48h	48h
SW837	SOWAHB	16.8193	1.61396	0.384734	4.19499	2.72879e-05	0.000343156	up	Vehicle vs Adagrasib_100mpk_48h	48h
SW837	CXCL3	136.178	1.61316	0.256151	6.2977	3.02094e-10	1.89469e-08	up	Vehicle vs Adagrasib_100mpk_48h	48h
SW837	CLDN17	11.1473	1.61034	0.587609	2.74049	0.00613467	0.0300928	up	Vehicle vs Adagrasib_100mpk_48h	48h
SW837	FCMR	6.61457	1.60764	0.600268	2.67821	0.00740173	0.034997	up	Vehicle vs Adagrasib_100mpk_48h	48h
SW837	ARHGEF40	15.5382	1.60352	0.472916	3.39071	0.000697115	0.00515396	up	Vehicle vs Adagrasib_100mpk_48h	48h
SW837	AVIL	41.7729	1.60349	0.258357	6.20651	5.41756e-10	3.19636e-08	up	Vehicle vs Adagrasib_100mpk_48h	48h
SW837	MED15P9	11.3725	1.5985	0.474221	3.37078	0.000749553	0.00546317	up	Vehicle vs Adagrasib_100mpk_48h	48h
SW837	SECTM1	532.538	1.58781	0.260247	6.10117	1.05295e-09	5.69119e-08	up	Vehicle vs Adagrasib_100mpk_48h	48h
SW837	PLBD1-AS1	4.01535	1.58759	0.626021	2.53601	0.0112124	0.0480939	up	Vehicle vs Adagrasib_100mpk_48h	48h
SW837	SEMA6A	24.0973	1.58695	0.411811	3.85359	0.000116398	0.00115933	up	Vehicle vs Adagrasib_100mpk_48h	48h
SW837	TRIM6	8.73511	1.58375	0.578694	2.73676	0.00620467	0.0303663	up	Vehicle vs Adagrasib_100mpk_48h	48h
SW837	CEACAM6	2901.86	1.57873	0.189963	8.31073	9.51164e-17	3.22682e-14	up	Vehicle vs Adagrasib_100mpk_48h	48h
SW837	ANXA1	1764.15	1.57764	0.166824	9.45688	3.17273e-21	2.25521e-18	up	Vehicle vs Adagrasib_100mpk_48h	48h
SW837	ZC3H12C	47.1679	1.57586	0.2962	5.32025	1.03622e-07	2.88576e-06	up	Vehicle vs Adagrasib_100mpk_48h	48h
SW837	FAM69A	9.86978	1.5742	0.522969	3.01013	0.00261137	0.0151454	up	Vehicle vs Adagrasib_100mpk_48h	48h
SW837	NCF2	67.4412	1.56491	0.192697	8.12108	4.62054e-16	1.35237e-13	up	Vehicle vs Adagrasib_100mpk_48h	48h
SW837	ABCA12	95.705	1.56288	0.265013	5.89738	3.69327e-09	1.68078e-07	up	Vehicle vs Adagrasib_100mpk_48h	48h
SW837	C10orf113	3.92011	1.56094	0.613908	2.54264	0.011002	0.047437	up	Vehicle vs Adagrasib_100mpk_48h	48h
SW837	PLSCR4	27.3893	1.5587	0.37174	4.19299	2.75297e-05	0.000345905	up	Vehicle vs Adagrasib_100mpk_48h	48h
SW837	CYP51A1P3	6.85456	1.5561	0.548754	2.8357	0.00457254	0.0235441	up	Vehicle vs Adagrasib_100mpk_48h	48h
SW837	SEPT4-AS1	6.14869	1.54098	0.580179	2.65604	0.00790632	0.0367402	up	Vehicle vs Adagrasib_100mpk_48h	48h
SW837	TMPRSS11F	16.0466	1.53557	0.369985	4.15035	3.31963e-05	0.000403519	up	Vehicle vs Adagrasib_100mpk_48h	48h
SW837	FBXO32	876.872	1.52618	0.179814	8.48754	2.11058e-17	8.51477e-15	up	Vehicle vs Adagrasib_100mpk_48h	48h
SW837	CYP46A1	6.01185	1.52459	0.534653	2.85154	0.00435073	0.0226169	up	Vehicle vs Adagrasib_100mpk_48h	48h
SW837	DAPP1	86.9062	1.52386	0.212884	7.15815	8.17717e-13	1.05225e-10	up	Vehicle vs Adagrasib_100mpk_48h	48h
SW837	ZDHHC13	133.37	1.51755	0.182056	8.33563	7.70887e-17	2.87676e-14	up	Vehicle vs Adagrasib_100mpk_48h	48h
SW837	SEMA7A	133.159	1.51573	0.228141	6.64385	3.05599e-11	2.65213e-09	up	Vehicle vs Adagrasib_100mpk_48h	48h
SW837	FGFR2	18.877	1.5154	0.370087	4.0947	4.22714e-05	0.000494115	up	Vehicle vs Adagrasib_100mpk_48h	48h
SW837	RPTN	4469.37	1.51088	0.169151	8.93217	4.17733e-19	2.22696e-16	up	Vehicle vs Adagrasib_100mpk_48h	48h
SW837	MACROD2	7.11378	1.50392	0.457584	3.28665	0.00101388	0.00699685	up	Vehicle vs Adagrasib_100mpk_48h	48h
SW837	SPINK7	324.285	1.50313	0.347174	4.32961	1.49371e-05	0.000206451	up	Vehicle vs Adagrasib_100mpk_48h	48h
SW837	THBS1	15.8217	1.50038	0.463979	3.23373	0.00122185	0.00813131	up	Vehicle vs Adagrasib_100mpk_48h	48h
SW837	LRRC32	104.283	1.49465	0.383817	3.89417	9.85357e-05	0.0010095	up	Vehicle vs Adagrasib_100mpk_48h	48h
SW837	NXNL2	11.3931	1.48889	0.495983	3.00189	0.00268311	0.0154273	up	Vehicle vs Adagrasib_100mpk_48h	48h
SW837	S100A9	3591.8	1.48724	0.340281	4.37063	1.23888e-05	0.000177639	up	Vehicle vs Adagrasib_100mpk_48h	48h
SW837	FLG-AS1	23.346	1.48565	0.344382	4.31396	1.60356e-05	0.000219198	up	Vehicle vs Adagrasib_100mpk_48h	48h
SW837	NPNT	7.47217	1.4847	0.512021	2.8997	0.00373526	0.0200274	up	Vehicle vs Adagrasib_100mpk_48h	48h
SW837	SERPINB2	24.0095	1.48293	0.436849	3.39461	0.000687265	0.00510134	up	Vehicle vs Adagrasib_100mpk_48h	48h
SW837	TBC1D9	37.3491	1.47591	0.250812	5.88455	3.99142e-09	1.8e-07	up	Vehicle vs Adagrasib_100mpk_48h	48h
SW837	LGALS3	1281.16	1.47502	0.161279	9.14577	5.92053e-20	3.27318e-17	up	Vehicle vs Adagrasib_100mpk_48h	48h
SW837	CASP1	24.4495	1.47114	0.453436	3.24443	0.00117687	0.00789892	up	Vehicle vs Adagrasib_100mpk_48h	48h
SW837	CPM	55.3239	1.46977	0.223428	6.5783	4.75844e-11	3.86029e-09	up	Vehicle vs Adagrasib_100mpk_48h	48h
SW837	SLC7A8	25.7887	1.46704	0.308558	4.7545	1.98941e-06	3.63476e-05	up	Vehicle vs Adagrasib_100mpk_48h	48h
SW837	PAX9	7.94705	1.46557	0.550013	2.6646	0.00770793	0.0361018	up	Vehicle vs Adagrasib_100mpk_48h	48h
SW837	PROM1	13.0518	1.46003	0.441385	3.30783	0.000940217	0.00657051	up	Vehicle vs Adagrasib_100mpk_48h	48h
SW837	DENND2C	106.258	1.4539	0.207075	7.02114	2.20058e-12	2.50748e-10	up	Vehicle vs Adagrasib_100mpk_48h	48h
SW837	SAA2	35.344	1.45106	0.424595	3.41751	0.000631962	0.00476911	up	Vehicle vs Adagrasib_100mpk_48h	48h
SW837	SLC31A2	83.3902	1.44974	0.250591	5.7853	7.23834e-09	2.98472e-07	up	Vehicle vs Adagrasib_100mpk_48h	48h
SW837	MUC13	941.836	1.43999	0.185149	7.77749	7.39762e-15	1.78104e-12	up	Vehicle vs Adagrasib_100mpk_48h	48h
SW837	MTRNR2L12	830.153	1.43502	0.458097	3.13257	0.00173282	0.0108407	up	Vehicle vs Adagrasib_100mpk_48h	48h
SW837	APOL4	6.4402	1.42773	0.536129	2.66304	0.00774374	0.0362139	up	Vehicle vs Adagrasib_100mpk_48h	48h
SW837	SELENBP1	18.3524	1.42659	0.406766	3.50714	0.000452955	0.00361178	up	Vehicle vs Adagrasib_100mpk_48h	48h
SW837	DEFB1	467.531	1.42409	0.20683	6.88531	5.76621e-12	5.97724e-10	up	Vehicle vs Adagrasib_100mpk_48h	48h
SW837	THSD7A	7.40339	1.41727	0.560686	2.52774	0.0114798	0.0490016	up	Vehicle vs Adagrasib_100mpk_48h	48h
SW837	LIPK	34.5283	1.41667	0.36505	3.88075	0.000104134	0.00105645	up	Vehicle vs Adagrasib_100mpk_48h	48h
SW837	MUC4	225.092	1.41615	0.317654	4.45815	8.26688e-06	0.00012579	up	Vehicle vs Adagrasib_100mpk_48h	48h
SW837	KAT2B	18.1895	1.41495	0.349944	4.04335	5.26919e-05	0.000599491	up	Vehicle vs Adagrasib_100mpk_48h	48h
SW837	ATP6V1C2	283.151	1.41045	0.210293	6.70707	1.98576e-11	1.82972e-09	up	Vehicle vs Adagrasib_100mpk_48h	48h
SW837	SCIN	13.5057	1.40987	0.437298	3.22404	0.00126395	0.00837791	up	Vehicle vs Adagrasib_100mpk_48h	48h
SW837	ARRDC4	90.076	1.40981	0.199958	7.05052	1.78248e-12	2.09505e-10	up	Vehicle vs Adagrasib_100mpk_48h	48h
SW837	CRIM1	118.794	1.40662	0.244494	5.75318	8.75814e-09	3.47694e-07	up	Vehicle vs Adagrasib_100mpk_48h	48h
SW837	HERC3	36.7879	1.40078	0.256685	5.45719	4.83736e-08	1.52015e-06	up	Vehicle vs Adagrasib_100mpk_48h	48h
SW837	VPS26AP1	10.2434	1.39954	0.475612	2.94262	0.00325451	0.0179116	up	Vehicle vs Adagrasib_100mpk_48h	48h
SW837	PDE5A	59.6278	1.39279	0.209299	6.65454	2.84181e-11	2.51004e-09	up	Vehicle vs Adagrasib_100mpk_48h	48h
SW837	SAMD11	8.55765	1.39203	0.498839	2.79053	0.00526218	0.0264295	up	Vehicle vs Adagrasib_100mpk_48h	48h
SW837	ANKRD1	8.53663	1.38974	0.536708	2.58938	0.009615	0.0426644	up	Vehicle vs Adagrasib_100mpk_48h	48h
SW837	COL27A1	67.1429	1.38731	0.298761	4.64354	3.42484e-06	5.85597e-05	up	Vehicle vs Adagrasib_100mpk_48h	48h
SW837	GRIP1	17.3291	1.38525	0.354297	3.90985	9.2352e-05	0.000957983	up	Vehicle vs Adagrasib_100mpk_48h	48h
SW837	ABCA5	199.698	1.38448	0.128681	10.759	5.3746e-27	8.02266e-24	up	Vehicle vs Adagrasib_100mpk_48h	48h
SW837	FGF22	11.1867	1.38443	0.52775	2.62327	0.00870895	0.0395493	up	Vehicle vs Adagrasib_100mpk_48h	48h
SW837	ARMC2	12.2879	1.38336	0.383084	3.61111	0.000304887	0.00261404	up	Vehicle vs Adagrasib_100mpk_48h	48h
SW837	DUOX1	31.5717	1.38251	0.361342	3.82605	0.000130217	0.00127169	up	Vehicle vs Adagrasib_100mpk_48h	48h
SW837	ETV3	52.6203	1.3806	0.266388	5.18268	2.18725e-07	5.46887e-06	up	Vehicle vs Adagrasib_100mpk_48h	48h
SW837	STEAP4	317.21	1.37616	0.157907	8.71499	2.90787e-18	1.24017e-15	up	Vehicle vs Adagrasib_100mpk_48h	48h
SW837	DUOX2	54.6123	1.37135	0.474057	2.8928	0.0038182	0.0203988	up	Vehicle vs Adagrasib_100mpk_48h	48h
SW837	RNF144B	9.51279	1.36523	0.50472	2.70492	0.00683215	0.0328979	up	Vehicle vs Adagrasib_100mpk_48h	48h
SW837	TLR5	48.1494	1.36293	0.233923	5.82641	5.66319e-09	2.42051e-07	up	Vehicle vs Adagrasib_100mpk_48h	48h
SW837	KRTAP5-AS1	16.5338	1.35881	0.348924	3.8943	9.84837e-05	0.0010095	up	Vehicle vs Adagrasib_100mpk_48h	48h
SW837	SCEL	1217.33	1.35862	0.15555	8.73426	2.45247e-18	1.07671e-15	up	Vehicle vs Adagrasib_100mpk_48h	48h
SW837	ASAP3	20.3531	1.35127	0.32878	4.10997	3.95708e-05	0.000467913	up	Vehicle vs Adagrasib_100mpk_48h	48h
SW837	HSD11B2	472.655	1.34801	0.142246	9.4766	2.62707e-21	1.96071e-18	up	Vehicle vs Adagrasib_100mpk_48h	48h
SW837	ADAMTSL4-AS1	12.8135	1.33546	0.44716	2.98653	0.00282159	0.0160144	up	Vehicle vs Adagrasib_100mpk_48h	48h
SW837	PON3	39.5501	1.33492	0.28043	4.76025	1.93352e-06	3.54566e-05	up	Vehicle vs Adagrasib_100mpk_48h	48h
SW837	OVOL2	26.0741	1.33466	0.29538	4.51846	6.22899e-06	9.79769e-05	up	Vehicle vs Adagrasib_100mpk_48h	48h
SW837	PXDC1	44.2382	1.32907	0.45347	2.9309	0.00337981	0.0185071	up	Vehicle vs Adagrasib_100mpk_48h	48h
SW837	TINCR	58.3285	1.3248	0.213646	6.20089	5.6143e-10	3.27362e-08	up	Vehicle vs Adagrasib_100mpk_48h	48h
SW837	GRAMD1C	94.7372	1.32455	0.236259	5.60636	2.06631e-08	7.34375e-07	up	Vehicle vs Adagrasib_100mpk_48h	48h
SW837	C2	12.9646	1.3233	0.435852	3.03612	0.00239645	0.014139	up	Vehicle vs Adagrasib_100mpk_48h	48h
SW837	XKRX	9.98436	1.32076	0.483064	2.73414	0.00625442	0.0305197	up	Vehicle vs Adagrasib_100mpk_48h	48h
SW837	RPL3P13	36.7065	1.31789	0.282786	4.66038	3.15633e-06	5.44677e-05	up	Vehicle vs Adagrasib_100mpk_48h	48h
SW837	SLC9A2	129.893	1.31442	0.301265	4.363	1.28292e-05	0.000182351	up	Vehicle vs Adagrasib_100mpk_48h	48h
SW837	ZNF711	40.7403	1.31396	0.274299	4.79024	1.66581e-06	3.1879e-05	up	Vehicle vs Adagrasib_100mpk_48h	48h
SW837	PXK	17.6639	1.31153	0.344418	3.80797	0.000140114	0.00135363	up	Vehicle vs Adagrasib_100mpk_48h	48h
SW837	TP53INP2	113.903	1.31144	0.297516	4.40798	1.04341e-05	0.000154207	up	Vehicle vs Adagrasib_100mpk_48h	48h
SW837	ZFP36	33.915	1.3111	0.437412	2.9974	0.0027229	0.0155852	up	Vehicle vs Adagrasib_100mpk_48h	48h
SW837	C11orf63	38.523	1.30959	0.234132	5.59338	2.22687e-08	7.76647e-07	up	Vehicle vs Adagrasib_100mpk_48h	48h
SW837	C18orf25	162.4	1.30407	0.158862	8.2088	2.23412e-16	6.80587e-14	up	Vehicle vs Adagrasib_100mpk_48h	48h
SW837	GP6	18.4682	1.30015	0.307735	4.22489	2.39056e-05	0.000306563	up	Vehicle vs Adagrasib_100mpk_48h	48h
SW837	PDK1	92.4422	-1.30012	0.290127	-4.48122	7.42184e-06	0.000114301	down	Vehicle vs Adagrasib_100mpk_48h	48h
SW837	TNIK	81.5843	-1.30045	0.170248	-7.63855	2.19684e-14	4.61863e-12	down	Vehicle vs Adagrasib_100mpk_48h	48h
SW837	CEBPA-AS1	13.8999	-1.30059	0.413237	-3.14732	0.00164776	0.0104088	down	Vehicle vs Adagrasib_100mpk_48h	48h
SW837	AURKA	370.207	-1.30519	0.16169	-8.07216	6.90655e-16	1.90915e-13	down	Vehicle vs Adagrasib_100mpk_48h	48h
SW837	SUSD3	9.24709	-1.30714	0.459456	-2.84496	0.00444163	0.0229758	down	Vehicle vs Adagrasib_100mpk_48h	48h
SW837	CKS1B	309.779	-1.31049	0.219607	-5.96744	2.41012e-09	1.17776e-07	down	Vehicle vs Adagrasib_100mpk_48h	48h
SW837	GAPDH	2788.91	-1.31413	0.149888	-8.76737	1.8289e-18	8.27272e-16	down	Vehicle vs Adagrasib_100mpk_48h	48h
SW837	HNRNPA3P6	32.5967	-1.31735	0.415862	-3.16776	0.00153616	0.00982023	down	Vehicle vs Adagrasib_100mpk_48h	48h
SW837	SLC9B2	15.5245	-1.31933	0.27678	-4.76673	1.87244e-06	3.46055e-05	down	Vehicle vs Adagrasib_100mpk_48h	48h
SW837	SRM	252.226	-1.31981	0.201353	-6.55469	5.57559e-11	4.38036e-09	down	Vehicle vs Adagrasib_100mpk_48h	48h
SW837	PKMYT1	88.0233	-1.32123	0.182683	-7.23235	4.747e-13	6.27065e-11	down	Vehicle vs Adagrasib_100mpk_48h	48h
SW837	PADI2	27.1733	-1.3247	0.484966	-2.73154	0.00630395	0.0307112	down	Vehicle vs Adagrasib_100mpk_48h	48h
SW837	AURKB	108.83	-1.3273	0.214631	-6.18409	6.24603e-10	3.55857e-08	down	Vehicle vs Adagrasib_100mpk_48h	48h
SW837	TUBA1B	2455.52	-1.33518	0.214976	-6.21085	5.26995e-10	3.12161e-08	down	Vehicle vs Adagrasib_100mpk_48h	48h
SW837	CENPI	23.2693	-1.33651	0.289305	-4.61974	3.84216e-06	6.49512e-05	down	Vehicle vs Adagrasib_100mpk_48h	48h
SW837	RPS2P5	5.16227	-1.33935	0.503915	-2.6579	0.00786303	0.0366214	down	Vehicle vs Adagrasib_100mpk_48h	48h
SW837	ACAT2	148.26	-1.33956	0.236137	-5.67283	1.40458e-08	5.26789e-07	down	Vehicle vs Adagrasib_100mpk_48h	48h
SW837	SORD	16.6185	-1.33962	0.41062	-3.26244	0.00110459	0.00750144	down	Vehicle vs Adagrasib_100mpk_48h	48h
SW837	DUSP9	8.72478	-1.34038	0.410651	-3.26405	0.00109832	0.0074827	down	Vehicle vs Adagrasib_100mpk_48h	48h
SW837	RNF157	93.3242	-1.34302	0.197834	-6.78863	1.13206e-11	1.09021e-09	down	Vehicle vs Adagrasib_100mpk_48h	48h
SW837	BIRC5	199.753	-1.34735	0.209913	-6.41862	1.37518e-10	9.63726e-09	down	Vehicle vs Adagrasib_100mpk_48h	48h
SW837	HMMR	178.479	-1.34837	0.183337	-7.35462	1.91476e-13	2.9165e-11	down	Vehicle vs Adagrasib_100mpk_48h	48h
SW837	MYBBP1A	18.017	-1.3487	0.313479	-4.30235	1.68998e-05	0.000229539	down	Vehicle vs Adagrasib_100mpk_48h	48h
SW837	PHF19	72.6225	-1.34995	0.19252	-7.012	2.34936e-12	2.65028e-10	down	Vehicle vs Adagrasib_100mpk_48h	48h
SW837	ELFN2	23.2263	-1.35601	0.309921	-4.37534	1.21246e-05	0.000174526	down	Vehicle vs Adagrasib_100mpk_48h	48h
SW837	IL11	7.65043	-1.35845	0.491747	-2.7625	0.00573605	0.0283987	down	Vehicle vs Adagrasib_100mpk_48h	48h
SW837	TOP2A	2190.27	-1.36374	0.16965	-8.03857	9.08927e-16	2.46683e-13	down	Vehicle vs Adagrasib_100mpk_48h	48h
SW837	KIF14	85.2724	-1.37032	0.182402	-7.51263	5.79533e-14	1.05496e-11	down	Vehicle vs Adagrasib_100mpk_48h	48h
SW837	IGFN1	8.08582	-1.37217	0.509598	-2.69266	0.00708845	0.0338806	down	Vehicle vs Adagrasib_100mpk_48h	48h
SW837	DDIT4	199.585	-1.37889	0.280362	-4.91824	8.73264e-07	1.81383e-05	down	Vehicle vs Adagrasib_100mpk_48h	48h
SW837	HES6	25.0756	-1.38015	0.31815	-4.33803	1.43764e-05	0.000199997	down	Vehicle vs Adagrasib_100mpk_48h	48h
SW837	NRXN3	12.7912	-1.38062	0.505032	-2.73373	0.00626223	0.0305378	down	Vehicle vs Adagrasib_100mpk_48h	48h
SW837	SLC7A5	141.19	-1.38338	0.208539	-6.63367	3.27433e-11	2.79291e-09	down	Vehicle vs Adagrasib_100mpk_48h	48h
SW837	NPM3	294.57	-1.38347	0.240854	-5.74404	9.24459e-09	3.63714e-07	down	Vehicle vs Adagrasib_100mpk_48h	48h
SW837	KIF18A	38.2877	-1.38412	0.265448	-5.21429	1.84519e-07	4.74881e-06	down	Vehicle vs Adagrasib_100mpk_48h	48h
SW837	SHH	14.8994	-1.39011	0.441023	-3.152	0.00162154	0.010265	down	Vehicle vs Adagrasib_100mpk_48h	48h
SW837	OIP5	51.4967	-1.39073	0.299385	-4.6453	3.39583e-06	5.8197e-05	down	Vehicle vs Adagrasib_100mpk_48h	48h
SW837	EPOP	44.3171	-1.39181	0.285785	-4.87011	1.11537e-06	2.23179e-05	down	Vehicle vs Adagrasib_100mpk_48h	48h
SW837	RAD51	39.9199	-1.392	0.271456	-5.1279	2.9299e-07	7.07681e-06	down	Vehicle vs Adagrasib_100mpk_48h	48h
SW837	CCNA2	80.834	-1.39243	0.206416	-6.74571	1.52278e-11	1.43864e-09	down	Vehicle vs Adagrasib_100mpk_48h	48h
SW837	HACD1	38.7929	-1.39356	0.231868	-6.01016	1.85345e-09	9.45979e-08	down	Vehicle vs Adagrasib_100mpk_48h	48h
SW837	FADS1	432.552	-1.39812	0.148298	-9.42779	4.18803e-21	2.71803e-18	down	Vehicle vs Adagrasib_100mpk_48h	48h
SW837	PRNP	6.13331	-1.40096	0.541862	-2.58546	0.00972487	0.0430113	down	Vehicle vs Adagrasib_100mpk_48h	48h
SW837	SLC25A15	4.97269	-1.40159	0.538641	-2.60208	0.00926602	0.0415482	down	Vehicle vs Adagrasib_100mpk_48h	48h
SW837	CDCA5	43.8384	-1.40243	0.266394	-5.26449	1.40577e-07	3.74712e-06	down	Vehicle vs Adagrasib_100mpk_48h	48h
SW837	ADAM19	143.061	-1.40724	0.134898	-10.4319	1.77246e-25	1.76383e-22	down	Vehicle vs Adagrasib_100mpk_48h	48h
SW837	MT1M	12.5167	-1.40872	0.372037	-3.78651	0.000152775	0.00145438	down	Vehicle vs Adagrasib_100mpk_48h	48h
SW837	NXPH4	17.2999	-1.41239	0.414561	-3.40696	0.000656911	0.00491514	down	Vehicle vs Adagrasib_100mpk_48h	48h
SW837	EGLN3	335.416	-1.41556	0.472347	-2.99687	0.00272765	0.0156058	down	Vehicle vs Adagrasib_100mpk_48h	48h
SW837	ALDOC	138.801	-1.42412	0.234212	-6.08047	1.19829e-09	6.29775e-08	down	Vehicle vs Adagrasib_100mpk_48h	48h
SW837	C4BPB	7.99332	-1.42539	0.55235	-2.58059	0.00986316	0.0434709	down	Vehicle vs Adagrasib_100mpk_48h	48h
SW837	RPL24P8	52.709	-1.42774	0.245166	-5.82357	5.7603e-09	2.44969e-07	down	Vehicle vs Adagrasib_100mpk_48h	48h
SW837	GPR17	7.01274	-1.42936	0.476171	-3.00178	0.00268403	0.0154273	down	Vehicle vs Adagrasib_100mpk_48h	48h
SW837	ZNF239	18.7863	-1.43037	0.326548	-4.38028	1.1853e-05	0.000171776	down	Vehicle vs Adagrasib_100mpk_48h	48h
SW837	TROAP	71.6931	-1.44698	0.229408	-6.30745	2.83662e-10	1.8018e-08	down	Vehicle vs Adagrasib_100mpk_48h	48h
SW837	IQGAP3	98.1038	-1.44752	0.222015	-6.51993	7.03383e-11	5.4401e-09	down	Vehicle vs Adagrasib_100mpk_48h	48h
SW837	FOXM1	72.5452	-1.44849	0.237486	-6.09925	1.06568e-09	5.71582e-08	down	Vehicle vs Adagrasib_100mpk_48h	48h
SW837	CDC20	161.208	-1.45853	0.207011	-7.04564	1.84615e-12	2.13624e-10	down	Vehicle vs Adagrasib_100mpk_48h	48h
SW837	CENPH	37.3554	-1.46075	0.273826	-5.3346	9.57535e-08	2.68668e-06	down	Vehicle vs Adagrasib_100mpk_48h	48h
SW837	DSCC1	22.2658	-1.46179	0.280525	-5.21089	1.87934e-07	4.82009e-06	down	Vehicle vs Adagrasib_100mpk_48h	48h
SW837	SLC30A3	10.7509	-1.4645	0.481007	-3.04465	0.00232955	0.0138044	down	Vehicle vs Adagrasib_100mpk_48h	48h
SW837	SPRY4	7.78599	-1.46478	0.442136	-3.31296	0.000923126	0.00647533	down	Vehicle vs Adagrasib_100mpk_48h	48h
SW837	CYB5R2	32.9813	-1.47111	0.271685	-5.41479	6.13603e-08	1.84635e-06	down	Vehicle vs Adagrasib_100mpk_48h	48h
SW837	RECQL4	63.9542	-1.472	0.229661	-6.40942	1.46072e-10	1.01414e-08	down	Vehicle vs Adagrasib_100mpk_48h	48h
SW837	CASC21	6.6821	-1.47358	0.541544	-2.72107	0.00650716	0.0316186	down	Vehicle vs Adagrasib_100mpk_48h	48h
SW837	SLC5A1	8.58521	-1.47911	0.500468	-2.95546	0.00312203	0.017346	down	Vehicle vs Adagrasib_100mpk_48h	48h
SW837	GINS2	27.0023	-1.48007	0.311023	-4.75871	1.94832e-06	3.56842e-05	down	Vehicle vs Adagrasib_100mpk_48h	48h
SW837	E2F3-IT1	7.71541	-1.48885	0.503617	-2.95632	0.00311335	0.0173084	down	Vehicle vs Adagrasib_100mpk_48h	48h
SW837	MLXIPL	66.4335	-1.49044	0.275045	-5.41889	5.99699e-08	1.81209e-06	down	Vehicle vs Adagrasib_100mpk_48h	48h
SW837	PLCB2	6.67644	-1.49492	0.543712	-2.74947	0.0059691	0.0293893	down	Vehicle vs Adagrasib_100mpk_48h	48h
SW837	ZNF341-AS1	8.00722	-1.49598	0.446309	-3.3519	0.000802594	0.0057848	down	Vehicle vs Adagrasib_100mpk_48h	48h
SW837	LRP8	90.7979	-1.50345	0.180823	-8.31446	9.2171e-17	3.19962e-14	down	Vehicle vs Adagrasib_100mpk_48h	48h
SW837	GOLGA6L7P	5.13374	-1.50731	0.537519	-2.80419	0.00504426	0.0256021	down	Vehicle vs Adagrasib_100mpk_48h	48h
SW837	IL27RA	8.39935	-1.50817	0.509855	-2.95804	0.00309597	0.0172374	down	Vehicle vs Adagrasib_100mpk_48h	48h
SW837	ISYNA1	8.33142	-1.51266	0.451899	-3.34733	0.00081594	0.00586683	down	Vehicle vs Adagrasib_100mpk_48h	48h
SW837	IGFBP4	43.8149	-1.51372	0.308027	-4.91423	8.91299e-07	1.84272e-05	down	Vehicle vs Adagrasib_100mpk_48h	48h
SW837	FAM216A	32.4311	-1.51724	0.310019	-4.89401	9.88015e-07	2.00928e-05	down	Vehicle vs Adagrasib_100mpk_48h	48h
SW837	PSPH	30.4042	-1.52537	0.290342	-5.25369	1.49082e-07	3.93498e-06	down	Vehicle vs Adagrasib_100mpk_48h	48h
SW837	ANKRD37	40.6135	-1.52936	0.375538	-4.07245	4.65203e-05	0.000536637	down	Vehicle vs Adagrasib_100mpk_48h	48h
SW837	PMP22	44.9921	-1.53327	0.479442	-3.19804	0.00138366	0.00901129	down	Vehicle vs Adagrasib_100mpk_48h	48h
SW837	PTTG1	325.764	-1.54606	0.16668	-9.27564	1.76551e-20	1.01361e-17	down	Vehicle vs Adagrasib_100mpk_48h	48h
SW837	FAM64A	8.19267	-1.54841	0.458297	-3.37861	0.000728523	0.00533333	down	Vehicle vs Adagrasib_100mpk_48h	48h
SW837	PFKFB3	134.81	-1.55722	0.34133	-4.56222	5.06156e-06	8.19456e-05	down	Vehicle vs Adagrasib_100mpk_48h	48h
SW837	CENPW	61.0035	-1.56723	0.297896	-5.261	1.43276e-07	3.81227e-06	down	Vehicle vs Adagrasib_100mpk_48h	48h
SW837	KIF20A	31.0179	-1.56855	0.328919	-4.7688	1.85326e-06	3.43647e-05	down	Vehicle vs Adagrasib_100mpk_48h	48h
SW837	LIPG	9.38203	-1.57194	0.431507	-3.64291	0.000269574	0.00234632	down	Vehicle vs Adagrasib_100mpk_48h	48h
SW837	APOC1	19.5973	-1.57213	0.385868	-4.07427	4.61595e-05	0.000532887	down	Vehicle vs Adagrasib_100mpk_48h	48h
SW837	ZC3H12D	10.458	-1.5806	0.392474	-4.02727	5.64289e-05	0.000635769	down	Vehicle vs Adagrasib_100mpk_48h	48h
SW837	FOSL1	22.6297	-1.58138	0.314602	-5.02659	4.99276e-07	1.1209e-05	down	Vehicle vs Adagrasib_100mpk_48h	48h
SW837	CACNA2D4	39.9484	-1.58224	0.223259	-7.08703	1.37024e-12	1.63629e-10	down	Vehicle vs Adagrasib_100mpk_48h	48h
SW837	BAIAP2L2	24.3542	-1.58365	0.330679	-4.78908	1.6755e-06	3.19824e-05	down	Vehicle vs Adagrasib_100mpk_48h	48h
SW837	LDHA	310.37	-1.58543	0.339398	-4.67131	2.99288e-06	5.219e-05	down	Vehicle vs Adagrasib_100mpk_48h	48h
SW837	S100A4	1805.09	-1.59354	0.17937	-8.88411	6.44365e-19	3.3167e-16	down	Vehicle vs Adagrasib_100mpk_48h	48h
SW837	RPL26P37	9.53017	-1.60166	0.46125	-3.47243	0.000515766	0.00401818	down	Vehicle vs Adagrasib_100mpk_48h	48h
SW837	RDM1	14.6196	-1.6042	0.323418	-4.96015	7.04401e-07	1.52165e-05	down	Vehicle vs Adagrasib_100mpk_48h	48h
SW837	NME4	112.115	-1.60672	0.181695	-8.84294	9.32285e-19	4.4891e-16	down	Vehicle vs Adagrasib_100mpk_48h	48h
SW837	MOGAT3	6.65761	-1.61235	0.62167	-2.59358	0.00949832	0.0422976	down	Vehicle vs Adagrasib_100mpk_48h	48h
SW837	ONECUT3	59.542	-1.61931	0.291002	-5.5646	2.62761e-08	8.89394e-07	down	Vehicle vs Adagrasib_100mpk_48h	48h
SW837	PIF1	53.3925	-1.62775	0.237938	-6.84106	7.86101e-12	7.87525e-10	down	Vehicle vs Adagrasib_100mpk_48h	48h
SW837	PPP1R3G	22.0863	-1.63086	0.413401	-3.94498	7.98078e-05	0.000852139	down	Vehicle vs Adagrasib_100mpk_48h	48h
SW837	BMP4	1654.25	-1.64505	0.269624	-6.10127	1.05231e-09	5.69119e-08	down	Vehicle vs Adagrasib_100mpk_48h	48h
SW837	KRTAP9-4	18.622	-1.65755	0.547106	-3.02967	0.00244825	0.0144048	down	Vehicle vs Adagrasib_100mpk_48h	48h
SW837	MT1G	137.577	-1.65916	0.252898	-6.56058	5.3598e-11	4.24631e-09	down	Vehicle vs Adagrasib_100mpk_48h	48h
SW837	VPS9D1-AS1	22.6803	-1.66601	0.349054	-4.77294	1.8156e-06	3.38768e-05	down	Vehicle vs Adagrasib_100mpk_48h	48h
SW837	KCNJ4	12.8847	-1.68734	0.449153	-3.75672	0.000172155	0.00161214	down	Vehicle vs Adagrasib_100mpk_48h	48h
SW837	TFF2	27.4716	-1.69095	0.508028	-3.32846	0.000873274	0.00620572	down	Vehicle vs Adagrasib_100mpk_48h	48h
SW837	SH2D5	4.93814	-1.70799	0.550614	-3.10197	0.00192235	0.0118216	down	Vehicle vs Adagrasib_100mpk_48h	48h
SW837	TUBBP1	14.052	-1.71055	0.411616	-4.15571	3.24279e-05	0.000395144	down	Vehicle vs Adagrasib_100mpk_48h	48h
SW837	AGMAT	21.9878	-1.72039	0.343436	-5.00935	5.46133e-07	1.21492e-05	down	Vehicle vs Adagrasib_100mpk_48h	48h
SW837	ERFE	4.0384	-1.72937	0.673318	-2.56842	0.0102162	0.0447207	down	Vehicle vs Adagrasib_100mpk_48h	48h
SW837	DOK1	13.7657	-1.73397	0.344837	-5.02839	4.9461e-07	1.1143e-05	down	Vehicle vs Adagrasib_100mpk_48h	48h
SW837	PRR7	32.2893	-1.74725	0.276154	-6.32711	2.49798e-10	1.60032e-08	down	Vehicle vs Adagrasib_100mpk_48h	48h
SW837	NTSR1	13.7441	-1.75358	0.360647	-4.86232	1.16018e-06	2.31296e-05	down	Vehicle vs Adagrasib_100mpk_48h	48h
SW837	HIST2H2AB	3.63766	-1.77838	0.691324	-2.57243	0.0100988	0.0442978	down	Vehicle vs Adagrasib_100mpk_48h	48h
SW837	SNORD83A	7.31148	-1.79964	0.559508	-3.21646	0.00129781	0.00853787	down	Vehicle vs Adagrasib_100mpk_48h	48h
SW837	RPL14P1	3.87064	-1.80164	0.695567	-2.59018	0.00959269	0.0426288	down	Vehicle vs Adagrasib_100mpk_48h	48h
SW837	HK2	28.628	-1.81184	0.470176	-3.85354	0.000116423	0.00115933	down	Vehicle vs Adagrasib_100mpk_48h	48h
SW837	VGF	5.57656	-1.81399	0.676902	-2.67984	0.00736565	0.0348596	down	Vehicle vs Adagrasib_100mpk_48h	48h
SW837	PRF1	29.7857	-1.81836	0.346265	-5.25136	1.50981e-07	3.97477e-06	down	Vehicle vs Adagrasib_100mpk_48h	48h
SW837	FOXP4-AS1	4.63834	-1.84911	0.59184	-3.12435	0.001782	0.0110926	down	Vehicle vs Adagrasib_100mpk_48h	48h
SW837	TGFBI	624.078	-1.86424	0.245383	-7.59727	3.02444e-14	6.10078e-12	down	Vehicle vs Adagrasib_100mpk_48h	48h
SW837	HIST1H1D	13.9018	-1.87041	0.475798	-3.93111	8.45546e-05	0.000893871	down	Vehicle vs Adagrasib_100mpk_48h	48h
SW837	SPRY4-IT1	8.94977	-1.87691	0.501872	-3.73983	0.000184148	0.00170414	down	Vehicle vs Adagrasib_100mpk_48h	48h
SW837	PPFIA4	7.87595	-1.88413	0.59759	-3.15289	0.00161665	0.010247	down	Vehicle vs Adagrasib_100mpk_48h	48h
SW837	LTB	26.8132	-1.88887	0.454513	-4.15581	3.24144e-05	0.000395144	down	Vehicle vs Adagrasib_100mpk_48h	48h
SW837	RPL10P13	2.98247	-1.91125	0.655103	-2.91749	0.00352865	0.0191396	down	Vehicle vs Adagrasib_100mpk_48h	48h
SW837	SHOX2	5.61587	-1.91455	0.629705	-3.0404	0.00236265	0.0139672	down	Vehicle vs Adagrasib_100mpk_48h	48h
SW837	SCD	484.068	-1.92898	0.206173	-9.3561	8.27318e-21	4.93975e-18	down	Vehicle vs Adagrasib_100mpk_48h	48h
SW837	TRIB3	11.6078	-1.93272	0.372681	-5.186	2.14855e-07	5.38111e-06	down	Vehicle vs Adagrasib_100mpk_48h	48h
SW837	S100A2	145.637	-1.93568	0.183658	-10.5396	5.67618e-26	7.06069e-23	down	Vehicle vs Adagrasib_100mpk_48h	48h
SW837	HSD17B6	4.06651	-1.93874	0.721913	-2.68556	0.00724074	0.0344431	down	Vehicle vs Adagrasib_100mpk_48h	48h
SW837	KIAA1257	3.62893	-1.95086	0.699328	-2.78962	0.00527701	0.0264747	down	Vehicle vs Adagrasib_100mpk_48h	48h
SW837	KNOP1P5	7.33264	-1.97662	0.484414	-4.08044	4.49513e-05	0.000520954	down	Vehicle vs Adagrasib_100mpk_48h	48h
SW837	C6orf223	39.8847	-1.98657	0.297337	-6.68121	2.36978e-11	2.14386e-09	down	Vehicle vs Adagrasib_100mpk_48h	48h
SW837	CILP2	9.30052	-2.01867	0.507706	-3.97607	7.00638e-05	0.000763946	down	Vehicle vs Adagrasib_100mpk_48h	48h
SW837	TNS4	60.3237	-2.04434	0.282758	-7.23	4.82977e-13	6.32403e-11	down	Vehicle vs Adagrasib_100mpk_48h	48h
SW837	MT1H	3.1255	-2.04507	0.634212	-3.22458	0.00126156	0.00836948	down	Vehicle vs Adagrasib_100mpk_48h	48h
SW837	PTGER2	5.46973	-2.05211	0.55156	-3.72057	0.000198777	0.00182257	down	Vehicle vs Adagrasib_100mpk_48h	48h
SW837	EDN2	26.7224	-2.05646	0.516433	-3.98204	6.83249e-05	0.000748266	down	Vehicle vs Adagrasib_100mpk_48h	48h
SW837	FGFR4	21.8405	-2.06304	0.29511	-6.99073	2.73454e-12	3.02359e-10	down	Vehicle vs Adagrasib_100mpk_48h	48h
SW837	GPER1	25.3898	-2.06984	0.312632	-6.6207	3.5751e-11	3.015e-09	down	Vehicle vs Adagrasib_100mpk_48h	48h
SW837	DUSP6	73.8566	-2.07196	0.244645	-8.46924	2.47e-17	9.70256e-15	down	Vehicle vs Adagrasib_100mpk_48h	48h
SW837	SPTBN5	12.0771	-2.07602	0.378342	-5.48716	4.08456e-08	1.31401e-06	down	Vehicle vs Adagrasib_100mpk_48h	48h
SW837	SLC45A3	31.6048	-2.07787	0.385252	-5.39353	6.90863e-08	2.03403e-06	down	Vehicle vs Adagrasib_100mpk_48h	48h
SW837	PDE4B	3.81604	-2.0937	0.66478	-3.14946	0.00163573	0.0103416	down	Vehicle vs Adagrasib_100mpk_48h	48h
SW837	DPP4	7.80666	-2.10095	0.503259	-4.17469	2.98389e-05	0.000369325	down	Vehicle vs Adagrasib_100mpk_48h	48h
SW837	LUCAT1	33.3965	-2.103	0.392563	-5.3571	8.45703e-08	2.41373e-06	down	Vehicle vs Adagrasib_100mpk_48h	48h
SW837	PLAT	138.726	-2.10593	0.434571	-4.846	1.25977e-06	2.49397e-05	down	Vehicle vs Adagrasib_100mpk_48h	48h
SW837	CEMIP	13.45	-2.1325	0.429194	-4.96861	6.74362e-07	1.46952e-05	down	Vehicle vs Adagrasib_100mpk_48h	48h
SW837	GAL	10.792	-2.14695	0.428045	-5.01571	5.28382e-07	1.17719e-05	down	Vehicle vs Adagrasib_100mpk_48h	48h
SW837	MAOB	15.0946	-2.14957	0.397493	-5.40781	6.3799e-08	1.90466e-06	down	Vehicle vs Adagrasib_100mpk_48h	48h
SW837	C19orf81	3.02578	-2.19758	0.845925	-2.59784	0.00938108	0.0419381	down	Vehicle vs Adagrasib_100mpk_48h	48h
SW837	PCSK9	10.6833	-2.20861	0.559433	-3.94795	7.88243e-05	0.000842844	down	Vehicle vs Adagrasib_100mpk_48h	48h
SW837	PIK3CD-AS2	3.85763	-2.21586	0.749262	-2.9574	0.0031025	0.0172674	down	Vehicle vs Adagrasib_100mpk_48h	48h
SW837	ITGA5	11.3892	-2.23051	0.660071	-3.37919	0.000726993	0.00532474	down	Vehicle vs Adagrasib_100mpk_48h	48h
SW837	IGFL2	55.9394	-2.23198	0.286559	-7.78889	6.75987e-15	1.65417e-12	down	Vehicle vs Adagrasib_100mpk_48h	48h
SW837	NDRG1	1777.36	-2.2567	0.364583	-6.18981	6.02366e-10	3.47163e-08	down	Vehicle vs Adagrasib_100mpk_48h	48h
SW837	DARS-AS1	10.4427	-2.26544	0.457281	-4.95415	7.26475e-07	1.5648e-05	down	Vehicle vs Adagrasib_100mpk_48h	48h
SW837	AKAP12	219.982	-2.29901	0.310995	-7.39243	1.44167e-13	2.31396e-11	down	Vehicle vs Adagrasib_100mpk_48h	48h
SW837	CADPS	11.6198	-2.30566	0.465583	-4.9522	7.33796e-07	1.5715e-05	down	Vehicle vs Adagrasib_100mpk_48h	48h
SW837	ETV5	23.1852	-2.3446	0.318266	-7.36679	1.74786e-13	2.74636e-11	down	Vehicle vs Adagrasib_100mpk_48h	48h
SW837	IGFL1	37.6885	-2.34667	0.32002	-7.33288	2.25255e-13	3.3291e-11	down	Vehicle vs Adagrasib_100mpk_48h	48h
SW837	CXCL14	8.5244	-2.36692	0.634095	-3.73276	0.000189395	0.0017462	down	Vehicle vs Adagrasib_100mpk_48h	48h
SW837	TMEM158	18.4702	-2.38637	0.415471	-5.74377	9.25915e-09	3.63714e-07	down	Vehicle vs Adagrasib_100mpk_48h	48h
SW837	UBE2S	4.83466	-2.42909	0.607045	-4.0015	6.29431e-05	0.000699766	down	Vehicle vs Adagrasib_100mpk_48h	48h
SW837	FGF19	53.9426	-2.4596	0.309664	-7.94279	1.97681e-15	5.26925e-13	down	Vehicle vs Adagrasib_100mpk_48h	48h
SW837	KCNB2	3.11698	-2.48404	0.843872	-2.94363	0.00324391	0.0178613	down	Vehicle vs Adagrasib_100mpk_48h	48h
SW837	PGF	3.78199	-2.52802	0.745865	-3.38938	0.000700496	0.00517127	down	Vehicle vs Adagrasib_100mpk_48h	48h
SW837	SNORA79	4.50728	-2.54464	0.825786	-3.08147	0.00205978	0.0124946	down	Vehicle vs Adagrasib_100mpk_48h	48h
SW837	ETV4	19.4323	-2.57539	0.353356	-7.28838	3.13701e-13	4.37628e-11	down	Vehicle vs Adagrasib_100mpk_48h	48h
SW837	NID1	13.041	-2.62065	0.408825	-6.4102	1.45331e-10	1.01372e-08	down	Vehicle vs Adagrasib_100mpk_48h	48h
SW837	RBP1	7.37724	-2.6247	0.823063	-3.18894	0.00142794	0.00924321	down	Vehicle vs Adagrasib_100mpk_48h	48h
SW837	CD6	2.04316	-2.68906	1.01254	-2.65575	0.00791326	0.0367521	down	Vehicle vs Adagrasib_100mpk_48h	48h
SW837	LGALS1	18.8405	-2.76442	0.364582	-7.58245	3.39094e-14	6.57824e-12	down	Vehicle vs Adagrasib_100mpk_48h	48h
SW837	F13A1	4.195	-2.77229	0.722977	-3.83455	0.000125797	0.00124027	down	Vehicle vs Adagrasib_100mpk_48h	48h
SW837	LCK	3.3075	-2.77487	0.831006	-3.33916	0.000840311	0.0060001	down	Vehicle vs Adagrasib_100mpk_48h	48h
SW837	FOXL1	2.78108	-2.84379	1.00757	-2.82243	0.0047661	0.0243632	down	Vehicle vs Adagrasib_100mpk_48h	48h
SW837	FGFBP1	19.2785	-2.85328	0.401664	-7.10367	1.2149e-12	1.47437e-10	down	Vehicle vs Adagrasib_100mpk_48h	48h
SW837	TLX1	2.43945	-2.86617	1.10249	-2.59972	0.00932994	0.041774	down	Vehicle vs Adagrasib_100mpk_48h	48h
SW837	NDUFA4L2	3.8456	-2.99437	1.00977	-2.9654	0.00302293	0.0169001	down	Vehicle vs Adagrasib_100mpk_48h	48h
SW837	DMC1	2.77885	-3.10951	1.20188	-2.58721	0.00967565	0.0428826	down	Vehicle vs Adagrasib_100mpk_48h	48h
SW837	PRDM16	5.65305	-3.33638	0.77479	-4.30617	1.66106e-05	0.000225816	down	Vehicle vs Adagrasib_100mpk_48h	48h
SW837	DHRS9	7.28154	-3.45841	0.892743	-3.87392	0.000107098	0.00108091	down	Vehicle vs Adagrasib_100mpk_48h	48h
SW837	KCND1	1.57897	-3.70591	1.36411	-2.71672	0.00659325	0.0319641	down	Vehicle vs Adagrasib_100mpk_48h	48h
SW837	SYNGR4	1.52967	-4.16236	1.23917	-3.35901	0.000782236	0.00564898	down	Vehicle vs Adagrasib_100mpk_48h	48h
SW837	SLC26A3	10.7806	6.91233	1.10218	6.27151	3.57571e-10	1.13509e-08	up	Vehicle vs Adagrasib_100mpk_4h	4h
SW837	FABP4	143.317	6.45277	0.70088	9.20667	3.36406e-20	9.78917e-18	up	Vehicle vs Adagrasib_100mpk_4h	4h
SW837	PPBP	261.776	5.52118	0.443396	12.452	1.36345e-35	2.62396e-32	up	Vehicle vs Adagrasib_100mpk_4h	4h
SW837	KCNJ16	3.0716	4.87132	1.19423	4.07906	4.52184e-05	0.000393991	up	Vehicle vs Adagrasib_100mpk_4h	4h
SW837	S100G	2.55142	4.55395	1.26911	3.58831	0.000332826	0.00214941	up	Vehicle vs Adagrasib_100mpk_4h	4h
SW837	IDO1	2.06489	4.35293	1.42079	3.06373	0.00218596	0.0106201	up	Vehicle vs Adagrasib_100mpk_4h	4h
SW837	B3GALT5-AS1	5.07605	4.23496	1.13364	3.73573	0.000187171	0.00132006	up	Vehicle vs Adagrasib_100mpk_4h	4h
SW837	STXBP5L	3.58289	4.23456	1.11589	3.7948	0.000147762	0.00107868	up	Vehicle vs Adagrasib_100mpk_4h	4h
SW837	TMPRSS11B	3.70772	4.19738	1.15896	3.62167	0.000292702	0.00193502	up	Vehicle vs Adagrasib_100mpk_4h	4h
SW837	RARB	2.40251	4.18898	1.15628	3.62279	0.000291442	0.00192991	up	Vehicle vs Adagrasib_100mpk_4h	4h
SW837	CLCA4	78.7655	4.04807	0.393739	10.2811	8.57468e-25	6.00072e-22	up	Vehicle vs Adagrasib_100mpk_4h	4h
SW837	LEF1	1.75672	3.95517	1.2014	3.29214	0.000994289	0.00543418	up	Vehicle vs Adagrasib_100mpk_4h	4h
SW837	CYP11A1	2.72737	3.86949	1.2155	3.18346	0.00145526	0.00749838	up	Vehicle vs Adagrasib_100mpk_4h	4h
SW837	PIGR	12.5834	3.85638	1.0367	3.71986	0.000199333	0.00139434	up	Vehicle vs Adagrasib_100mpk_4h	4h
SW837	APOBR	2.11398	3.80116	1.33313	2.85131	0.00435392	0.0187138	up	Vehicle vs Adagrasib_100mpk_4h	4h
SW837	LRRC4C	1.85282	3.79562	1.36375	2.78323	0.00538208	0.0222868	up	Vehicle vs Adagrasib_100mpk_4h	4h
SW837	UST	1.41272	3.79496	1.40552	2.70003	0.00693326	0.0273563	up	Vehicle vs Adagrasib_100mpk_4h	4h
SW837	RASSF8-AS1	3.36495	3.66014	1.12647	3.2492	0.00115729	0.00618405	up	Vehicle vs Adagrasib_100mpk_4h	4h
SW837	SP8	1.29498	3.6423	1.44269	2.52467	0.0115808	0.0416875	up	Vehicle vs Adagrasib_100mpk_4h	4h
SW837	CLEC12A	1.42761	3.64092	1.24015	2.93587	0.00332612	0.0150261	up	Vehicle vs Adagrasib_100mpk_4h	4h
SW837	CD7	5.28634	3.61349	1.00933	3.5801	0.000343458	0.0022042	up	Vehicle vs Adagrasib_100mpk_4h	4h
SW837	FAM3B	7.45998	3.60026	0.736015	4.89156	1.00039e-06	1.38882e-05	up	Vehicle vs Adagrasib_100mpk_4h	4h
SW837	TCHHL1	655.029	3.58769	0.236064	15.1979	3.65068e-52	5.62059e-48	up	Vehicle vs Adagrasib_100mpk_4h	4h
SW837	DIO2	8.72318	3.55714	0.811328	4.38434	1.16336e-05	0.000121514	up	Vehicle vs Adagrasib_100mpk_4h	4h
SW837	MAP1LC3A	1.15855	3.54211	1.41921	2.49583	0.0125664	0.0443517	up	Vehicle vs Adagrasib_100mpk_4h	4h
SW837	ABCA1	34.0734	3.54107	0.530456	6.67552	2.46361e-11	1.00343e-09	up	Vehicle vs Adagrasib_100mpk_4h	4h
SW837	SOX6	5.33384	3.45611	0.960525	3.59815	0.000320488	0.00208883	up	Vehicle vs Adagrasib_100mpk_4h	4h
SW837	PTGER1	2.99409	3.42933	1.14835	2.98631	0.00282367	0.0130983	up	Vehicle vs Adagrasib_100mpk_4h	4h
SW837	NPY1R	2.87781	3.39988	1.16009	2.93071	0.00338189	0.0152417	up	Vehicle vs Adagrasib_100mpk_4h	4h
SW837	PDK4	28.494	3.24845	0.594319	5.46584	4.6072e-08	9.02449e-07	up	Vehicle vs Adagrasib_100mpk_4h	4h
SW837	HSD17B2	2.95087	3.24697	0.991929	3.27338	0.00106268	0.00573877	up	Vehicle vs Adagrasib_100mpk_4h	4h
SW837	KRT28	1.50254	3.20984	1.28369	2.50047	0.012403	0.0439181	up	Vehicle vs Adagrasib_100mpk_4h	4h
SW837	COL12A1	1.19552	3.17987	1.28793	2.46897	0.0135502	0.0471795	up	Vehicle vs Adagrasib_100mpk_4h	4h
SW837	BLNK	13.0299	3.16361	0.578927	5.46461	4.6393e-08	9.0643e-07	up	Vehicle vs Adagrasib_100mpk_4h	4h
SW837	ZFHX4	2.43077	3.15473	1.24102	2.54205	0.0110204	0.0400941	up	Vehicle vs Adagrasib_100mpk_4h	4h
SW837	ADRA2A	5.98235	3.15273	0.881392	3.57699	0.000347573	0.00222412	up	Vehicle vs Adagrasib_100mpk_4h	4h
SW837	ACKR3	6.19598	3.14345	0.872259	3.6038	0.000313594	0.00204927	up	Vehicle vs Adagrasib_100mpk_4h	4h
SW837	LINC01804	2.21073	3.10508	1.25916	2.46599	0.0136637	0.047508	up	Vehicle vs Adagrasib_100mpk_4h	4h
SW837	SLC16A11	2.24825	3.02347	1.19788	2.52403	0.0116018	0.0417455	up	Vehicle vs Adagrasib_100mpk_4h	4h
SW837	RNY3P7	2.38345	3.02315	1.18788	2.54499	0.010928	0.0398314	up	Vehicle vs Adagrasib_100mpk_4h	4h
SW837	IL18R1	2.81961	3.01612	0.995956	3.02836	0.00245882	0.0116791	up	Vehicle vs Adagrasib_100mpk_4h	4h
SW837	BASP1	15.8667	3.00769	0.644672	4.66546	3.07932e-06	3.74076e-05	up	Vehicle vs Adagrasib_100mpk_4h	4h
SW837	STX19	7.01898	2.95284	0.778125	3.79481	0.000147756	0.00107868	up	Vehicle vs Adagrasib_100mpk_4h	4h
SW837	ACVRL1	3.59618	2.92162	0.899574	3.24779	0.00116306	0.00620462	up	Vehicle vs Adagrasib_100mpk_4h	4h
SW837	STRA6	70.407	2.91336	0.364699	7.98841	1.36686e-15	1.50316e-13	up	Vehicle vs Adagrasib_100mpk_4h	4h
SW837	SPINK6	38.3113	2.89629	0.543555	5.32842	9.90717e-08	1.78608e-06	up	Vehicle vs Adagrasib_100mpk_4h	4h
SW837	MSMB	8.60601	2.81158	0.739803	3.80044	0.000144439	0.00105995	up	Vehicle vs Adagrasib_100mpk_4h	4h
SW837	TCHH	179.296	2.7949	0.226096	12.3616	4.21692e-35	7.21375e-32	up	Vehicle vs Adagrasib_100mpk_4h	4h
SW837	CCDC80	417.186	2.78333	0.383298	7.26154	3.82701e-13	2.33812e-11	up	Vehicle vs Adagrasib_100mpk_4h	4h
SW837	ACE2	74.6522	2.75225	0.261678	10.5177	7.15943e-26	6.48391e-23	up	Vehicle vs Adagrasib_100mpk_4h	4h
SW837	IGSF5	1.99305	2.75165	1.09861	2.50467	0.0122566	0.0434999	up	Vehicle vs Adagrasib_100mpk_4h	4h
SW837	NDNF	3.71133	2.72798	0.860214	3.17128	0.00151768	0.00778097	up	Vehicle vs Adagrasib_100mpk_4h	4h
SW837	DPYD	5.65774	2.68832	0.664346	4.04656	5.19749e-05	0.000444065	up	Vehicle vs Adagrasib_100mpk_4h	4h
SW837	PIP	24.3318	2.66173	0.46472	5.7276	1.01862e-08	2.2861e-07	up	Vehicle vs Adagrasib_100mpk_4h	4h
SW837	CSF2RB	6.11757	2.65376	0.792007	3.35068	0.000806134	0.00454957	up	Vehicle vs Adagrasib_100mpk_4h	4h
SW837	SYT14	4.63762	2.63766	0.681453	3.87063	0.000108552	0.000831065	up	Vehicle vs Adagrasib_100mpk_4h	4h
SW837	NTN4	16.6145	2.6314	0.449161	5.85848	4.67115e-09	1.14517e-07	up	Vehicle vs Adagrasib_100mpk_4h	4h
SW837	TRIM63	9.80765	2.6256	0.599419	4.38024	1.18549e-05	0.00012349	up	Vehicle vs Adagrasib_100mpk_4h	4h
SW837	CCL28	173.689	2.61132	0.363624	7.18138	6.90114e-13	4.03992e-11	up	Vehicle vs Adagrasib_100mpk_4h	4h
SW837	SLC40A1	50.3081	2.59797	0.353572	7.34778	2.01529e-13	1.34902e-11	up	Vehicle vs Adagrasib_100mpk_4h	4h
SW837	ATP2A3	32.9381	2.59458	0.350786	7.39648	1.39838e-13	1.01447e-11	up	Vehicle vs Adagrasib_100mpk_4h	4h
SW837	TGM6	8.53071	2.58964	0.517345	5.00563	5.5679e-07	8.18753e-06	up	Vehicle vs Adagrasib_100mpk_4h	4h
SW837	SLC4A8	11.6837	2.56418	0.527831	4.85796	1.18603e-06	1.61024e-05	up	Vehicle vs Adagrasib_100mpk_4h	4h
SW837	ABCA10	3.77195	2.55972	1.01235	2.5285	0.0114552	0.0413517	up	Vehicle vs Adagrasib_100mpk_4h	4h
SW837	ATP6V1B1	10.2796	2.54487	0.572129	4.44808	8.66431e-06	9.28293e-05	up	Vehicle vs Adagrasib_100mpk_4h	4h
SW837	LIPN	4.49315	2.53826	0.783615	3.23916	0.00119881	0.00636444	up	Vehicle vs Adagrasib_100mpk_4h	4h
SW837	CFAP221	9.33993	2.53756	0.532131	4.76868	1.8544e-06	2.3783e-05	up	Vehicle vs Adagrasib_100mpk_4h	4h
SW837	CEACAM7	10.1205	2.53397	0.534802	4.73816	2.15673e-06	2.71283e-05	up	Vehicle vs Adagrasib_100mpk_4h	4h
SW837	CPXM2	18.2958	2.52561	0.413041	6.11468	9.67538e-10	2.76881e-08	up	Vehicle vs Adagrasib_100mpk_4h	4h
SW837	ADTRP	10.6366	2.49979	0.615837	4.05917	4.9247e-05	0.000423106	up	Vehicle vs Adagrasib_100mpk_4h	4h
SW837	PLA2G2E	3.1156	2.49913	0.878672	2.84421	0.00445212	0.0190349	up	Vehicle vs Adagrasib_100mpk_4h	4h
SW837	CHI3L2	34.163	2.49583	0.63872	3.90754	9.324e-05	0.000727601	up	Vehicle vs Adagrasib_100mpk_4h	4h
SW837	ADAMTS9	29.9651	2.48537	0.347013	7.16219	7.93996e-13	4.57841e-11	up	Vehicle vs Adagrasib_100mpk_4h	4h
SW837	NDRG2	3045.51	2.43912	0.176004	13.8583	1.13315e-43	4.36151e-40	up	Vehicle vs Adagrasib_100mpk_4h	4h
SW837	NEXN	6.44083	2.43681	0.738315	3.30051	0.000965106	0.0052897	up	Vehicle vs Adagrasib_100mpk_4h	4h
SW837	FRMD1	5.14921	2.4189	0.728618	3.31985	0.000900664	0.00498262	up	Vehicle vs Adagrasib_100mpk_4h	4h
SW837	VSIG2	8.03954	2.39579	0.63538	3.77064	0.000162831	0.00116874	up	Vehicle vs Adagrasib_100mpk_4h	4h
SW837	SCN9A	6.60697	2.39436	0.659458	3.63079	0.00028255	0.00188074	up	Vehicle vs Adagrasib_100mpk_4h	4h
SW837	NDP	81.6069	2.37988	0.282792	8.41565	3.90723e-17	5.95602e-15	up	Vehicle vs Adagrasib_100mpk_4h	4h
SW837	CPEB2-AS1	3.27791	2.36706	0.945224	2.50423	0.0122717	0.0435435	up	Vehicle vs Adagrasib_100mpk_4h	4h
SW837	CST5	5.33156	2.36058	0.682519	3.45862	0.000542949	0.00324253	up	Vehicle vs Adagrasib_100mpk_4h	4h
SW837	RARRES1	284.66	2.35831	0.381334	6.18436	6.23552e-10	1.87139e-08	up	Vehicle vs Adagrasib_100mpk_4h	4h
SW837	CSGALNACT1	3.721	2.358	0.957337	2.46308	0.013775	0.047798	up	Vehicle vs Adagrasib_100mpk_4h	4h
SW837	CEACAM5	1324.72	2.35724	0.168966	13.951	3.10118e-44	1.59153e-40	up	Vehicle vs Adagrasib_100mpk_4h	4h
SW837	PDZD2	24.9537	2.32747	0.367709	6.32966	2.45699e-10	8.24134e-09	up	Vehicle vs Adagrasib_100mpk_4h	4h
SW837	GBP4	7.87804	2.32288	0.737134	3.15123	0.00162583	0.00825748	up	Vehicle vs Adagrasib_100mpk_4h	4h
SW837	CALML5	124.181	2.31942	0.511664	4.5331	5.81245e-06	6.57037e-05	up	Vehicle vs Adagrasib_100mpk_4h	4h
SW837	CFI	4.70959	2.31112	0.900212	2.5673	0.0102493	0.0376862	up	Vehicle vs Adagrasib_100mpk_4h	4h
SW837	APOBEC3A	10.9764	2.30701	0.72539	3.18037	0.00147087	0.00756614	up	Vehicle vs Adagrasib_100mpk_4h	4h
SW837	TCN1	65.0124	2.30567	0.341367	6.75421	1.43611e-11	6.24586e-10	up	Vehicle vs Adagrasib_100mpk_4h	4h
SW837	MAP2	308.044	2.29747	0.183908	12.4925	8.20539e-36	1.80472e-32	up	Vehicle vs Adagrasib_100mpk_4h	4h
SW837	MT-TD	8.20508	2.28831	0.511412	4.4745	7.65907e-06	8.35712e-05	up	Vehicle vs Adagrasib_100mpk_4h	4h
SW837	HHIPL1	4.36852	2.28327	0.689379	3.31207	0.000926092	0.00510677	up	Vehicle vs Adagrasib_100mpk_4h	4h
SW837	RNASE4	3.8297	2.27259	0.906275	2.50762	0.0121548	0.0432683	up	Vehicle vs Adagrasib_100mpk_4h	4h
SW837	PIP5K1B	41.5925	2.26436	0.298804	7.57807	3.5072e-14	2.87217e-12	up	Vehicle vs Adagrasib_100mpk_4h	4h
SW837	HMGN3P1	4.54101	2.26103	0.633627	3.56839	0.000359178	0.00228414	up	Vehicle vs Adagrasib_100mpk_4h	4h
SW837	MFSD4A	85.8754	2.23278	0.312384	7.14757	8.83302e-13	5.0182e-11	up	Vehicle vs Adagrasib_100mpk_4h	4h
SW837	TCF4	32.2721	2.22559	0.510923	4.35601	1.32455e-05	0.00013541	up	Vehicle vs Adagrasib_100mpk_4h	4h
SW837	FABP3	15.1135	2.2024	0.598491	3.67992	0.00023331	0.00159646	up	Vehicle vs Adagrasib_100mpk_4h	4h
SW837	EPHB6	26.1858	2.19892	0.33424	6.57888	4.73994e-11	1.80188e-09	up	Vehicle vs Adagrasib_100mpk_4h	4h
SW837	PTPRR	4.51148	2.19577	0.657119	3.34152	0.000833224	0.00467334	up	Vehicle vs Adagrasib_100mpk_4h	4h
SW837	SLC24A3	5.6798	2.18096	0.743423	2.93367	0.00334982	0.015111	up	Vehicle vs Adagrasib_100mpk_4h	4h
SW837	MYL2	7.6047	2.16263	0.634767	3.40697	0.000656877	0.00382644	up	Vehicle vs Adagrasib_100mpk_4h	4h
SW837	SLC3A1	4.34973	2.15638	0.752979	2.86379	0.00418603	0.0181034	up	Vehicle vs Adagrasib_100mpk_4h	4h
SW837	SPINK1	204.075	2.15266	0.235963	9.12286	7.3168e-20	2.0861e-17	up	Vehicle vs Adagrasib_100mpk_4h	4h
SW837	RNF152	9.89169	2.14723	0.531652	4.03879	5.37266e-05	0.000457245	up	Vehicle vs Adagrasib_100mpk_4h	4h
SW837	POF1B	227.391	2.14664	0.230005	9.33303	1.02889e-20	3.60019e-18	up	Vehicle vs Adagrasib_100mpk_4h	4h
SW837	KNDC1	7.64706	2.1438	0.596939	3.59133	0.000328996	0.00213238	up	Vehicle vs Adagrasib_100mpk_4h	4h
SW837	TAGAP	8.26978	2.12869	0.574611	3.70458	0.000211745	0.00147179	up	Vehicle vs Adagrasib_100mpk_4h	4h
SW837	FAM69A	9.86978	2.11867	0.502934	4.21262	2.52421e-05	0.000238276	up	Vehicle vs Adagrasib_100mpk_4h	4h
SW837	MTDHP1	15.2785	2.11719	0.44978	4.70717	2.51186e-06	3.11122e-05	up	Vehicle vs Adagrasib_100mpk_4h	4h
SW837	ARHGEF40	15.5382	2.10868	0.454832	4.63617	3.54932e-06	4.21972e-05	up	Vehicle vs Adagrasib_100mpk_4h	4h
SW837	TMEM253	11.9853	2.10754	0.487203	4.32579	1.51987e-05	0.000152145	up	Vehicle vs Adagrasib_100mpk_4h	4h
SW837	MAF	53.0549	2.10589	0.262593	8.01958	1.06106e-15	1.18377e-13	up	Vehicle vs Adagrasib_100mpk_4h	4h
SW837	KRT79	6.914	2.10268	0.658527	3.193	0.00140804	0.00728432	up	Vehicle vs Adagrasib_100mpk_4h	4h
SW837	PALMD	21.4111	2.09987	0.365631	5.74313	9.29444e-09	2.11058e-07	up	Vehicle vs Adagrasib_100mpk_4h	4h
SW837	HLA-DQA1	10.3596	2.09432	0.697242	3.00372	0.00266701	0.0124806	up	Vehicle vs Adagrasib_100mpk_4h	4h
SW837	TCL6	2.69501	2.09243	0.805312	2.59829	0.00936897	0.0350619	up	Vehicle vs Adagrasib_100mpk_4h	4h
SW837	BCAS1	1799.06	2.08549	0.149124	13.985	1.92494e-44	1.48182e-40	up	Vehicle vs Adagrasib_100mpk_4h	4h
SW837	WFDC21P	32.9519	2.07833	0.353284	5.88288	4.03199e-09	1.00861e-07	up	Vehicle vs Adagrasib_100mpk_4h	4h
SW837	KRT31	9.79861	2.07634	0.680957	3.04915	0.00229492	0.0110522	up	Vehicle vs Adagrasib_100mpk_4h	4h
SW837	SMPX	160.502	2.06442	0.254158	8.12261	4.56279e-16	5.36249e-14	up	Vehicle vs Adagrasib_100mpk_4h	4h
SW837	B3GALT5	144.397	2.06418	0.288702	7.14985	8.68731e-13	4.95369e-11	up	Vehicle vs Adagrasib_100mpk_4h	4h
SW837	MT-TI	16.9905	2.06122	0.619203	3.32882	0.000872143	0.004858	up	Vehicle vs Adagrasib_100mpk_4h	4h
SW837	MUC21	47.5014	2.05612	0.437046	4.7046	2.54366e-06	3.1461e-05	up	Vehicle vs Adagrasib_100mpk_4h	4h
SW837	PTP4A2P1	2.06913	2.05367	0.839708	2.4457	0.0144572	0.0496616	up	Vehicle vs Adagrasib_100mpk_4h	4h
SW837	SAA2	35.344	2.0514	0.405327	5.06111	4.16827e-07	6.31019e-06	up	Vehicle vs Adagrasib_100mpk_4h	4h
SW837	ALCAM	486.574	2.05049	0.176127	11.6421	2.51717e-31	3.87543e-28	up	Vehicle vs Adagrasib_100mpk_4h	4h
SW837	COL5A3	10.0115	2.04734	0.59815	3.42278	0.000619832	0.0036354	up	Vehicle vs Adagrasib_100mpk_4h	4h
SW837	MTCO1P40	12.2945	2.03923	0.478113	4.26517	1.99753e-05	0.000194375	up	Vehicle vs Adagrasib_100mpk_4h	4h
SW837	USP30-AS1	4.95332	2.0246	0.693161	2.92083	0.00349104	0.0156173	up	Vehicle vs Adagrasib_100mpk_4h	4h
SW837	SECTM1	532.538	2.0179	0.247398	8.15651	3.44855e-16	4.16795e-14	up	Vehicle vs Adagrasib_100mpk_4h	4h
SW837	TMEM132B	10.1533	2.01218	0.501767	4.01019	6.06701e-05	0.000504906	up	Vehicle vs Adagrasib_100mpk_4h	4h
SW837	S100A8	2970.26	2.00805	0.385534	5.20849	1.90378e-07	3.17559e-06	up	Vehicle vs Adagrasib_100mpk_4h	4h
SW837	COL6A6	12.1965	2.00798	0.552264	3.6359	0.000277008	0.00185025	up	Vehicle vs Adagrasib_100mpk_4h	4h
SW837	RPL5P13	3.63333	2.0075	0.693742	2.89373	0.00380701	0.0167704	up	Vehicle vs Adagrasib_100mpk_4h	4h
SW837	BCAT1	29.3984	2.00238	0.562555	3.55944	0.000371645	0.00234887	up	Vehicle vs Adagrasib_100mpk_4h	4h
SW837	BHLHE41	41.7604	2.00196	0.382837	5.22927	1.70184e-07	2.88563e-06	up	Vehicle vs Adagrasib_100mpk_4h	4h
SW837	N4BP2L1	3.77516	2.00033	0.743093	2.69189	0.00710476	0.0279043	up	Vehicle vs Adagrasib_100mpk_4h	4h
SW837	IFI30	3.52923	1.98536	0.727721	2.72818	0.00636845	0.025507	up	Vehicle vs Adagrasib_100mpk_4h	4h
SW837	RNF186	336.351	1.98005	0.24433	8.10401	5.31778e-16	6.15583e-14	up	Vehicle vs Adagrasib_100mpk_4h	4h
SW837	RASGEF1B	45.9725	1.97409	0.225433	8.75688	2.00723e-18	4.23333e-16	up	Vehicle vs Adagrasib_100mpk_4h	4h
SW837	MME	89.614	1.9618	0.279984	7.00681	2.43817e-12	1.25127e-10	up	Vehicle vs Adagrasib_100mpk_4h	4h
SW837	STXBP5-AS1	66.8411	1.95859	0.249881	7.83811	4.5737e-15	4.54301e-13	up	Vehicle vs Adagrasib_100mpk_4h	4h
SW837	HIST1H4J	6.32133	1.95689	0.617481	3.16915	0.00152883	0.00783029	up	Vehicle vs Adagrasib_100mpk_4h	4h
SW837	GCOM1	8.58446	1.95688	0.516928	3.78559	0.000153346	0.00111312	up	Vehicle vs Adagrasib_100mpk_4h	4h
SW837	UBAC2-AS1	3.81503	1.95627	0.749367	2.61056	0.00903928	0.033985	up	Vehicle vs Adagrasib_100mpk_4h	4h
SW837	JAML	4.06996	1.95014	0.795022	2.45293	0.0141696	0.0489139	up	Vehicle vs Adagrasib_100mpk_4h	4h
SW837	C15orf48	1015.79	1.94777	0.326099	5.97294	2.3301e-09	6.14284e-08	up	Vehicle vs Adagrasib_100mpk_4h	4h
SW837	SPINK5	8585.94	1.94745	0.222244	8.76264	1.90728e-18	4.13585e-16	up	Vehicle vs Adagrasib_100mpk_4h	4h
SW837	CPEB2	40.8728	1.92912	0.239581	8.05207	8.14071e-16	9.21577e-14	up	Vehicle vs Adagrasib_100mpk_4h	4h
SW837	PGBD5	42.3773	1.9267	0.341867	5.63582	1.74224e-08	3.73588e-07	up	Vehicle vs Adagrasib_100mpk_4h	4h
SW837	GPR1	6.4954	1.92088	0.585516	3.28066	0.00103563	0.0056242	up	Vehicle vs Adagrasib_100mpk_4h	4h
SW837	RN7SKP35	3.75568	1.9098	0.69021	2.76699	0.00565761	0.0231977	up	Vehicle vs Adagrasib_100mpk_4h	4h
SW837	TNFRSF11B	15.9324	1.90729	0.480114	3.97257	7.1102e-05	0.000577366	up	Vehicle vs Adagrasib_100mpk_4h	4h
SW837	DPCR1	57.288	1.90489	0.293145	6.49812	8.13304e-11	2.92561e-09	up	Vehicle vs Adagrasib_100mpk_4h	4h
SW837	MMP7	1528.96	1.89439	0.369314	5.12949	2.9053e-07	4.61133e-06	up	Vehicle vs Adagrasib_100mpk_4h	4h
SW837	CLIC5	454.05	1.88638	0.143486	13.1468	1.7762e-39	5.46928e-36	up	Vehicle vs Adagrasib_100mpk_4h	4h
SW837	RNU4-82P	4.86781	1.87784	0.681525	2.75535	0.00586286	0.0238732	up	Vehicle vs Adagrasib_100mpk_4h	4h
SW837	MTRNR2L12	830.153	1.87517	0.434708	4.31364	1.60589e-05	0.000160028	up	Vehicle vs Adagrasib_100mpk_4h	4h
SW837	BMP2	39.6685	1.8654	0.284319	6.56094	5.34688e-11	2.00776e-09	up	Vehicle vs Adagrasib_100mpk_4h	4h
SW837	FER1L6	25.9977	1.8591	0.409063	4.54477	5.49963e-06	6.25811e-05	up	Vehicle vs Adagrasib_100mpk_4h	4h
SW837	LRRC32	104.283	1.85837	0.365535	5.08398	3.69615e-07	5.72495e-06	up	Vehicle vs Adagrasib_100mpk_4h	4h
SW837	PALM2	5.62078	1.85576	0.576013	3.22173	0.00127421	0.00670692	up	Vehicle vs Adagrasib_100mpk_4h	4h
SW837	FCMR	6.61457	1.85552	0.586759	3.16233	0.00156513	0.00797907	up	Vehicle vs Adagrasib_100mpk_4h	4h
SW837	DAB2	17.7771	1.84207	0.39558	4.65664	3.21419e-06	3.87212e-05	up	Vehicle vs Adagrasib_100mpk_4h	4h
SW837	HTR3A	17.3284	1.83692	0.550935	3.33418	0.000855516	0.00477575	up	Vehicle vs Adagrasib_100mpk_4h	4h
SW837	PDE7B	7.69908	1.83546	0.508281	3.61111	0.000304895	0.00199752	up	Vehicle vs Adagrasib_100mpk_4h	4h
SW837	SLC25A27	9.06248	1.83185	0.513937	3.56436	0.000364746	0.00231244	up	Vehicle vs Adagrasib_100mpk_4h	4h
SW837	CPM	55.3239	1.82558	0.215615	8.46686	2.521e-17	4.04305e-15	up	Vehicle vs Adagrasib_100mpk_4h	4h
SW837	UBA52P7	18.3732	1.82336	0.476891	3.82344	0.000131604	0.00097647	up	Vehicle vs Adagrasib_100mpk_4h	4h
SW837	PKIB	3.03505	1.82028	0.682795	2.66592	0.00767768	0.0297074	up	Vehicle vs Adagrasib_100mpk_4h	4h
SW837	TMPRSS11F	16.0466	1.8181	0.359214	5.06133	4.16337e-07	6.30899e-06	up	Vehicle vs Adagrasib_100mpk_4h	4h
SW837	LINC00921	18.9747	1.81743	0.305819	5.94284	2.80118e-09	7.22396e-08	up	Vehicle vs Adagrasib_100mpk_4h	4h
SW837	CCDC33	14.0476	1.81047	0.514482	3.51902	0.000433136	0.00268245	up	Vehicle vs Adagrasib_100mpk_4h	4h
SW837	SLC25A34	3.49612	1.80789	0.650482	2.77931	0.00544739	0.0225028	up	Vehicle vs Adagrasib_100mpk_4h	4h
SW837	C6orf222	22.5638	1.80322	0.376372	4.79107	1.65892e-06	2.16264e-05	up	Vehicle vs Adagrasib_100mpk_4h	4h
SW837	CDH23	13.8172	1.79723	0.501737	3.58202	0.000340952	0.00219257	up	Vehicle vs Adagrasib_100mpk_4h	4h
SW837	PLEKHG4B	130.093	1.79485	0.247656	7.24733	4.25075e-13	2.58674e-11	up	Vehicle vs Adagrasib_100mpk_4h	4h
SW837	PHEX	17.1405	1.78957	0.35171	5.0882	3.61469e-07	5.61006e-06	up	Vehicle vs Adagrasib_100mpk_4h	4h
SW837	SNORD17	5.48498	1.78951	0.686063	2.60837	0.00909738	0.0341701	up	Vehicle vs Adagrasib_100mpk_4h	4h
SW837	RNU6-652P	4.78233	1.7836	0.635949	2.80463	0.00503744	0.0210866	up	Vehicle vs Adagrasib_100mpk_4h	4h
SW837	RAB26	5.79941	1.78155	0.671362	2.65364	0.0079629	0.0305685	up	Vehicle vs Adagrasib_100mpk_4h	4h
SW837	CXCL6	13.2322	1.77411	0.623504	2.84539	0.00443578	0.0189809	up	Vehicle vs Adagrasib_100mpk_4h	4h
SW837	LDLRAD4	4.37785	1.76141	0.68214	2.58219	0.00981766	0.0363921	up	Vehicle vs Adagrasib_100mpk_4h	4h
SW837	EIF2S2P3	4.31239	1.75422	0.658527	2.66385	0.00772523	0.0298164	up	Vehicle vs Adagrasib_100mpk_4h	4h
SW837	ZDHHC13	133.37	1.75059	0.175259	9.98857	1.71036e-23	9.19732e-21	up	Vehicle vs Adagrasib_100mpk_4h	4h
SW837	AQP3	545.628	1.74632	0.601318	2.90415	0.00368254	0.0163437	up	Vehicle vs Adagrasib_100mpk_4h	4h
SW837	SOWAHB	16.8193	1.74513	0.374279	4.66264	3.12179e-06	3.77558e-05	up	Vehicle vs Adagrasib_100mpk_4h	4h
SW837	NCF2	67.4412	1.74223	0.187134	9.31008	1.27731e-20	4.37011e-18	up	Vehicle vs Adagrasib_100mpk_4h	4h
SW837	SCIN	13.5057	1.734	0.421277	4.11607	3.85393e-05	0.000344171	up	Vehicle vs Adagrasib_100mpk_4h	4h
SW837	CTSS	249.264	1.72695	0.230263	7.49989	6.38711e-14	5.01714e-12	up	Vehicle vs Adagrasib_100mpk_4h	4h
SW837	SP140	20.871	1.72326	0.440669	3.91056	9.20819e-05	0.000720372	up	Vehicle vs Adagrasib_100mpk_4h	4h
SW837	DAPP1	86.9062	1.72184	0.205099	8.39517	4.65237e-17	6.82171e-15	up	Vehicle vs Adagrasib_100mpk_4h	4h
SW837	IGF1	10.3845	1.72105	0.528705	3.25521	0.00113307	0.00606983	up	Vehicle vs Adagrasib_100mpk_4h	4h
SW837	MT-TH	13.5246	1.71209	0.532801	3.21338	0.00131184	0.00686044	up	Vehicle vs Adagrasib_100mpk_4h	4h
SW837	ATP10B	1089.57	1.71173	0.14755	11.601	4.07402e-31	5.70215e-28	up	Vehicle vs Adagrasib_100mpk_4h	4h
SW837	S100A12	91.0862	1.7045	0.396528	4.29856	1.71914e-05	0.000170102	up	Vehicle vs Adagrasib_100mpk_4h	4h
SW837	ANXA8L1	31.2269	1.69891	0.272474	6.23513	4.51412e-10	1.39557e-08	up	Vehicle vs Adagrasib_100mpk_4h	4h
SW837	LINC01094	15.7957	1.69819	0.390636	4.34725	1.37855e-05	0.000140279	up	Vehicle vs Adagrasib_100mpk_4h	4h
SW837	FBXO32	876.872	1.69417	0.171003	9.90725	3.87171e-23	1.92286e-20	up	Vehicle vs Adagrasib_100mpk_4h	4h
SW837	LGALS3	1281.16	1.68833	0.153305	11.0129	3.31209e-28	3.92253e-25	up	Vehicle vs Adagrasib_100mpk_4h	4h
SW837	MYOM1	16.926	1.68169	0.52602	3.19701	0.00138861	0.00720734	up	Vehicle vs Adagrasib_100mpk_4h	4h
SW837	FGFR2	18.877	1.67665	0.360111	4.65594	3.2251e-06	3.88222e-05	up	Vehicle vs Adagrasib_100mpk_4h	4h
SW837	KRT78	170.178	1.67664	0.24546	6.83061	8.4556e-12	3.90938e-10	up	Vehicle vs Adagrasib_100mpk_4h	4h
SW837	CASP1	24.4495	1.67591	0.438563	3.82137	0.000132715	0.000982323	up	Vehicle vs Adagrasib_100mpk_4h	4h
SW837	RNASE7	499.187	1.67434	0.239114	7.00227	2.51854e-12	1.28336e-10	up	Vehicle vs Adagrasib_100mpk_4h	4h
SW837	ASGR2	3.39837	1.66993	0.663406	2.51721	0.0118288	0.0423475	up	Vehicle vs Adagrasib_100mpk_4h	4h
SW837	TGFB2	63.4882	1.66578	0.33957	4.90555	9.31653e-07	1.29925e-05	up	Vehicle vs Adagrasib_100mpk_4h	4h
SW837	HNF4G	32.5155	1.6603	0.329588	5.03751	4.71632e-07	7.03609e-06	up	Vehicle vs Adagrasib_100mpk_4h	4h
SW837	KLKP1	9.01396	1.64848	0.628565	2.62261	0.00872599	0.0330407	up	Vehicle vs Adagrasib_100mpk_4h	4h
SW837	MUC13	941.836	1.64592	0.17604	9.3497	8.78994e-21	3.14721e-18	up	Vehicle vs Adagrasib_100mpk_4h	4h
SW837	COL27A1	67.1429	1.64523	0.286805	5.7364	9.67088e-09	2.18318e-07	up	Vehicle vs Adagrasib_100mpk_4h	4h
SW837	RNF144B	9.51279	1.63916	0.489297	3.35003	0.000808017	0.0045557	up	Vehicle vs Adagrasib_100mpk_4h	4h
SW837	SEMA6A	24.0973	1.63743	0.400306	4.09045	4.3054e-05	0.000378344	up	Vehicle vs Adagrasib_100mpk_4h	4h
SW837	SNORD89	174.222	1.63741	0.508638	3.2192	0.00128547	0.00674953	up	Vehicle vs Adagrasib_100mpk_4h	4h
SW837	IL2RG	4.22957	1.63262	0.610757	2.67311	0.00751521	0.0292478	up	Vehicle vs Adagrasib_100mpk_4h	4h
SW837	FTH1P16	25.9947	1.62639	0.536803	3.02978	0.00244734	0.011633	up	Vehicle vs Adagrasib_100mpk_4h	4h
SW837	ARRDC4	90.076	1.62613	0.192549	8.44529	3.03289e-17	4.7166e-15	up	Vehicle vs Adagrasib_100mpk_4h	4h
SW837	PTGES2-AS1	6.90804	1.62173	0.469466	3.45442	0.000551471	0.00328451	up	Vehicle vs Adagrasib_100mpk_4h	4h
SW837	N4BP3	27.984	1.61821	0.324851	4.9814	6.3126e-07	9.14288e-06	up	Vehicle vs Adagrasib_100mpk_4h	4h
SW837	KIAA0513	32.509	1.61611	0.302417	5.34397	9.0934e-08	1.65487e-06	up	Vehicle vs Adagrasib_100mpk_4h	4h
SW837	SAA1	53.3149	1.6154	0.328234	4.92149	8.58897e-07	1.20763e-05	up	Vehicle vs Adagrasib_100mpk_4h	4h
SW837	FGF13	4.52051	1.6142	0.609369	2.64898	0.00807362	0.0308823	up	Vehicle vs Adagrasib_100mpk_4h	4h
SW837	MT-TM	236.384	1.61371	0.350422	4.60505	4.12358e-06	4.82422e-05	up	Vehicle vs Adagrasib_100mpk_4h	4h
SW837	PLA2G4C	19.4391	1.61157	0.368135	4.37767	1.19954e-05	0.000124617	up	Vehicle vs Adagrasib_100mpk_4h	4h
SW837	ABCA12	95.705	1.60615	0.254563	6.30944	2.80043e-10	9.2127e-09	up	Vehicle vs Adagrasib_100mpk_4h	4h
SW837	RPTN	4469.37	1.60345	0.160574	9.98568	1.76081e-23	9.19732e-21	up	Vehicle vs Adagrasib_100mpk_4h	4h
SW837	ZC3H12C	47.1679	1.60294	0.286889	5.58731	2.30618e-08	4.8166e-07	up	Vehicle vs Adagrasib_100mpk_4h	4h
SW837	AVIL	41.7729	1.59809	0.252464	6.32996	2.4522e-10	8.24134e-09	up	Vehicle vs Adagrasib_100mpk_4h	4h
SW837	SLC22A1	6.78759	1.5951	0.60499	2.63657	0.00837481	0.0318839	up	Vehicle vs Adagrasib_100mpk_4h	4h
SW837	VPS26AP1	10.2434	1.59229	0.463065	3.43859	0.000584755	0.0034626	up	Vehicle vs Adagrasib_100mpk_4h	4h
SW837	EFCAB6	7.45252	1.58929	0.49537	3.20829	0.00133526	0.00697106	up	Vehicle vs Adagrasib_100mpk_4h	4h
SW837	PROM1	13.0518	1.58793	0.431336	3.68142	0.000231942	0.00158993	up	Vehicle vs Adagrasib_100mpk_4h	4h
SW837	PNLIPRP3	18.6603	1.58691	0.395317	4.01426	5.96319e-05	0.000497881	up	Vehicle vs Adagrasib_100mpk_4h	4h
SW837	GBP2	29.3544	1.58666	0.372259	4.26225	2.02382e-05	0.000196533	up	Vehicle vs Adagrasib_100mpk_4h	4h
SW837	RNF183	6.31807	1.58584	0.586644	2.70323	0.00686685	0.0271639	up	Vehicle vs Adagrasib_100mpk_4h	4h
SW837	GRAMD1C	94.7372	1.58477	0.226408	6.99964	2.56619e-12	1.29115e-10	up	Vehicle vs Adagrasib_100mpk_4h	4h
SW837	ANXA1	1764.15	1.58325	0.15858	9.98394	1.79215e-23	9.19732e-21	up	Vehicle vs Adagrasib_100mpk_4h	4h
SW837	MTRNR2L8	16.3735	1.58196	0.445002	3.55495	0.000378052	0.00238154	up	Vehicle vs Adagrasib_100mpk_4h	4h
SW837	TCP11L2	169.1	1.58146	0.222647	7.10301	1.22068e-12	6.71201e-11	up	Vehicle vs Adagrasib_100mpk_4h	4h
SW837	CACHD1	5.22474	1.57886	0.637562	2.4764	0.0132715	0.0464064	up	Vehicle vs Adagrasib_100mpk_4h	4h
SW837	SEMA5A	253.097	1.57557	0.164042	9.60468	7.63985e-22	3.17901e-19	up	Vehicle vs Adagrasib_100mpk_4h	4h
SW837	SEMA7A	133.159	1.5729	0.219088	7.17931	7.00663e-13	4.08614e-11	up	Vehicle vs Adagrasib_100mpk_4h	4h
SW837	VSIR	57.2714	1.56289	0.232662	6.7174	1.85002e-11	7.80353e-10	up	Vehicle vs Adagrasib_100mpk_4h	4h
SW837	SSPN	29.1978	1.56148	0.35402	4.41071	1.03031e-05	0.000108797	up	Vehicle vs Adagrasib_100mpk_4h	4h
SW837	PLEKHG7	8.93567	1.55889	0.471031	3.30952	0.000934566	0.00514062	up	Vehicle vs Adagrasib_100mpk_4h	4h
SW837	IL36RN	76.8841	1.55204	0.282161	5.50056	3.78588e-08	7.58951e-07	up	Vehicle vs Adagrasib_100mpk_4h	4h
SW837	KAT2B	18.1895	1.55142	0.339612	4.56821	4.91916e-06	5.64768e-05	up	Vehicle vs Adagrasib_100mpk_4h	4h
SW837	GPNMB	12.5608	1.54364	0.537044	2.87432	0.00404892	0.0176144	up	Vehicle vs Adagrasib_100mpk_4h	4h
SW837	HAS1	7.89267	1.54061	0.560051	2.75084	0.00594433	0.0241411	up	Vehicle vs Adagrasib_100mpk_4h	4h
SW837	IPCEF1	16.5952	1.53999	0.380714	4.045	5.23223e-05	0.00044621	up	Vehicle vs Adagrasib_100mpk_4h	4h
SW837	TLR5	48.1494	1.53871	0.227812	6.75431	1.43517e-11	6.24586e-10	up	Vehicle vs Adagrasib_100mpk_4h	4h
SW837	FPR1	23.5461	1.53675	0.379808	4.04613	5.20708e-05	0.000444391	up	Vehicle vs Adagrasib_100mpk_4h	4h
SW837	RNU6-196P	4.6971	1.53546	0.580249	2.64621	0.00813989	0.0311126	up	Vehicle vs Adagrasib_100mpk_4h	4h
SW837	DEFB1	467.531	1.53071	0.197192	7.76251	8.32653e-15	7.81678e-13	up	Vehicle vs Adagrasib_100mpk_4h	4h
SW837	PLCB4	6.65793	1.52322	0.497318	3.06286	0.00219231	0.0106476	up	Vehicle vs Adagrasib_100mpk_4h	4h
SW837	APOBEC3D	9.51833	1.52315	0.485334	3.13835	0.00169903	0.0085765	up	Vehicle vs Adagrasib_100mpk_4h	4h
SW837	HERC3	36.7879	1.52309	0.249686	6.10005	1.06036e-09	2.99546e-08	up	Vehicle vs Adagrasib_100mpk_4h	4h
SW837	SLC31A2	83.3902	1.52138	0.241514	6.29934	2.98909e-10	9.72939e-09	up	Vehicle vs Adagrasib_100mpk_4h	4h
SW837	PDE5A	59.6278	1.52126	0.203571	7.47288	7.84594e-14	6.00976e-12	up	Vehicle vs Adagrasib_100mpk_4h	4h
SW837	PLSCR4	27.3893	1.51762	0.362028	4.19198	2.76529e-05	0.000257361	up	Vehicle vs Adagrasib_100mpk_4h	4h
SW837	ETV3	52.6203	1.51155	0.256774	5.88671	3.93968e-09	9.89482e-08	up	Vehicle vs Adagrasib_100mpk_4h	4h
SW837	TRIM6	8.73511	1.51155	0.569191	2.65561	0.00791643	0.0304095	up	Vehicle vs Adagrasib_100mpk_4h	4h
SW837	CRNN	16.3502	1.51154	0.540576	2.79616	0.00517139	0.0215827	up	Vehicle vs Adagrasib_100mpk_4h	4h
SW837	CXCL3	136.178	1.50392	0.246522	6.10055	1.05702e-09	2.99151e-08	up	Vehicle vs Adagrasib_100mpk_4h	4h
SW837	ADGRL2	9.14683	1.50135	0.531284	2.82589	0.00471497	0.0199428	up	Vehicle vs Adagrasib_100mpk_4h	4h
SW837	TLR3	21.2925	1.50099	0.374416	4.00889	6.10041e-05	0.000507186	up	Vehicle vs Adagrasib_100mpk_4h	4h
SW837	CA3	42.8787	1.49993	0.243018	6.17208	6.7398e-10	1.99934e-08	up	Vehicle vs Adagrasib_100mpk_4h	4h
SW837	CPAMD8	9.70982	1.49904	0.508158	2.94995	0.00317822	0.0144683	up	Vehicle vs Adagrasib_100mpk_4h	4h
SW837	THSD7A	7.40339	1.49466	0.546568	2.73463	0.00624497	0.0251038	up	Vehicle vs Adagrasib_100mpk_4h	4h
SW837	LINC01637	8.52399	1.49395	0.538774	2.77287	0.00555651	0.0228616	up	Vehicle vs Adagrasib_100mpk_4h	4h
SW837	LCN2	7634.23	1.49098	0.15413	9.67347	3.90883e-22	1.77001e-19	up	Vehicle vs Adagrasib_100mpk_4h	4h
SW837	PLXDC1	12.4827	1.48784	0.439986	3.38156	0.000720768	0.0041422	up	Vehicle vs Adagrasib_100mpk_4h	4h
SW837	CYP4F8	7.3886	1.48585	0.561878	2.64443	0.00818278	0.0312378	up	Vehicle vs Adagrasib_100mpk_4h	4h
SW837	TMPRSS11D	83.7321	1.48042	0.273984	5.40332	6.54203e-08	1.23433e-06	up	Vehicle vs Adagrasib_100mpk_4h	4h
SW837	MUC15	43.9745	1.47834	0.399439	3.70103	0.000214727	0.00148849	up	Vehicle vs Adagrasib_100mpk_4h	4h
SW837	ZNF235	7.73616	1.47361	0.450232	3.27299	0.00106416	0.00574064	up	Vehicle vs Adagrasib_100mpk_4h	4h
SW837	ZNF117	416.806	1.47315	0.146336	10.0669	7.74003e-24	4.58329e-21	up	Vehicle vs Adagrasib_100mpk_4h	4h
SW837	PAX9	7.94705	1.47247	0.540142	2.72608	0.00640911	0.0256498	up	Vehicle vs Adagrasib_100mpk_4h	4h
SW837	MAPK10	10.6782	1.47119	0.413615	3.55691	0.00037524	0.00236964	up	Vehicle vs Adagrasib_100mpk_4h	4h
SW837	CCL17	20.0717	1.46999	0.457457	3.21339	0.00131176	0.00686044	up	Vehicle vs Adagrasib_100mpk_4h	4h
SW837	DENND2C	106.258	1.46921	0.200169	7.33983	2.13868e-13	1.41318e-11	up	Vehicle vs Adagrasib_100mpk_4h	4h
SW837	FLG-AS1	23.346	1.46741	0.33537	4.37551	1.2115e-05	0.000125452	up	Vehicle vs Adagrasib_100mpk_4h	4h
SW837	TSPAN8	74.7601	1.46264	0.331816	4.40797	1.04345e-05	0.000109958	up	Vehicle vs Adagrasib_100mpk_4h	4h
SW837	COL11A2	4.74589	1.46176	0.584557	2.50062	0.0123976	0.0439091	up	Vehicle vs Adagrasib_100mpk_4h	4h
SW837	APOL4	6.4402	1.46036	0.527491	2.7685	0.00563143	0.0231081	up	Vehicle vs Adagrasib_100mpk_4h	4h
SW837	PLXNA2	145.585	1.45151	0.213292	6.80527	1.0086e-11	4.5538e-10	up	Vehicle vs Adagrasib_100mpk_4h	4h
SW837	RPL3P13	36.7065	1.45055	0.274955	5.27558	1.32334e-07	2.30476e-06	up	Vehicle vs Adagrasib_100mpk_4h	4h
SW837	PRKAR2B	7.83924	1.44978	0.546484	2.65292	0.00797995	0.030623	up	Vehicle vs Adagrasib_100mpk_4h	4h
SW837	ZMAT1	102.274	1.44707	0.261405	5.53574	3.09911e-08	6.31136e-07	up	Vehicle vs Adagrasib_100mpk_4h	4h
SW837	MYZAP	115.621	1.44461	0.194615	7.42294	1.14549e-13	8.47886e-12	up	Vehicle vs Adagrasib_100mpk_4h	4h
SW837	NCF4	48.8215	1.44117	0.238315	6.04731	1.47285e-09	4.00637e-08	up	Vehicle vs Adagrasib_100mpk_4h	4h
SW837	TINCR	58.3285	1.43565	0.208318	6.89161	5.51658e-12	2.6214e-10	up	Vehicle vs Adagrasib_100mpk_4h	4h
SW837	ENTPD1	6.74944	1.42906	0.560195	2.55101	0.0107411	0.039243	up	Vehicle vs Adagrasib_100mpk_4h	4h
SW837	DUOX2	54.6123	1.42764	0.453479	3.1482	0.00164281	0.00833919	up	Vehicle vs Adagrasib_100mpk_4h	4h
SW837	ZXDB	13.3901	1.42659	0.403317	3.53714	0.000404483	0.00251816	up	Vehicle vs Adagrasib_100mpk_4h	4h
SW837	COL1A1	590.017	1.42562	0.320208	4.45219	8.50007e-06	9.16022e-05	up	Vehicle vs Adagrasib_100mpk_4h	4h
SW837	ADAMTS10	9.53309	1.42507	0.4992	2.8547	0.00430776	0.0185413	up	Vehicle vs Adagrasib_100mpk_4h	4h
SW837	HDAC9	70.6839	1.41824	0.252674	5.61293	1.98927e-08	4.21276e-07	up	Vehicle vs Adagrasib_100mpk_4h	4h
SW837	YPEL2	597.605	1.41756	0.196967	7.19693	6.15836e-13	3.61886e-11	up	Vehicle vs Adagrasib_100mpk_4h	4h
SW837	KIAA1683	11.1344	1.41441	0.515841	2.74195	0.00610765	0.0246807	up	Vehicle vs Adagrasib_100mpk_4h	4h
SW837	CRIM1	118.794	1.40846	0.234702	6.00105	1.9605e-09	5.23117e-08	up	Vehicle vs Adagrasib_100mpk_4h	4h
SW837	CTSO	15.907	1.40174	0.376431	3.72377	0.000196272	0.00137856	up	Vehicle vs Adagrasib_100mpk_4h	4h
SW837	NATD1	77.0245	1.40122	0.175242	7.99592	1.28612e-15	1.42454e-13	up	Vehicle vs Adagrasib_100mpk_4h	4h
SW837	STEAP4	317.21	1.40112	0.151423	9.25302	2.18236e-20	6.85705e-18	up	Vehicle vs Adagrasib_100mpk_4h	4h
SW837	FOXA2	6.57517	1.39968	0.55616	2.51669	0.0118462	0.0423853	up	Vehicle vs Adagrasib_100mpk_4h	4h
SW837	HMGN2P46	15.5091	1.39697	0.408564	3.41921	0.000628038	0.00368073	up	Vehicle vs Adagrasib_100mpk_4h	4h
SW837	C18orf25	162.4	1.39443	0.153274	9.09766	9.22969e-20	2.53751e-17	up	Vehicle vs Adagrasib_100mpk_4h	4h
SW837	ANXA6	309.181	1.39305	0.197632	7.04871	1.80587e-12	9.55435e-11	up	Vehicle vs Adagrasib_100mpk_4h	4h
SW837	FNIP2	228.695	1.39161	0.134475	10.3484	4.25384e-25	3.27461e-22	up	Vehicle vs Adagrasib_100mpk_4h	4h
SW837	NPNT	7.47217	1.38622	0.501148	2.76608	0.00567339	0.0232431	up	Vehicle vs Adagrasib_100mpk_4h	4h
SW837	FAM13A-AS1	15.5454	1.38563	0.391424	3.53997	0.000400174	0.0024974	up	Vehicle vs Adagrasib_100mpk_4h	4h
SW837	PXK	17.6639	1.38325	0.337968	4.09285	4.26101e-05	0.0003753	up	Vehicle vs Adagrasib_100mpk_4h	4h
SW837	ZNF585B	13.2344	1.37989	0.347055	3.97599	7.00876e-05	0.00056973	up	Vehicle vs Adagrasib_100mpk_4h	4h
SW837	CEACAM6	2901.86	1.37731	0.180436	7.63322	2.28954e-14	1.92621e-12	up	Vehicle vs Adagrasib_100mpk_4h	4h
SW837	ZBP1	51.4328	1.37446	0.354587	3.87623	0.000106088	0.000815443	up	Vehicle vs Adagrasib_100mpk_4h	4h
SW837	SCEL	1217.33	1.37	0.147948	9.26002	2.044e-20	6.55612e-18	up	Vehicle vs Adagrasib_100mpk_4h	4h
SW837	FRMD3	12.9797	1.36949	0.453591	3.01921	0.00253434	0.0119506	up	Vehicle vs Adagrasib_100mpk_4h	4h
SW837	SERPINB7	14.0934	1.36762	0.453156	3.01799	0.00254453	0.0119876	up	Vehicle vs Adagrasib_100mpk_4h	4h
SW837	CBR3-AS1	177.959	1.36741	0.194529	7.02937	2.07471e-12	1.0755e-10	up	Vehicle vs Adagrasib_100mpk_4h	4h
SW837	RENBP	42.2877	1.36702	0.286377	4.77349	1.81057e-06	2.32878e-05	up	Vehicle vs Adagrasib_100mpk_4h	4h
SW837	PLXNB2	1583.65	1.36696	0.172118	7.94201	1.98937e-15	2.09783e-13	up	Vehicle vs Adagrasib_100mpk_4h	4h
SW837	MED15P9	11.3725	1.36668	0.468051	2.91994	0.00350094	0.0156505	up	Vehicle vs Adagrasib_100mpk_4h	4h
SW837	SELENOP	28.5112	1.36391	0.354435	3.84813	0.000119024	0.000895647	up	Vehicle vs Adagrasib_100mpk_4h	4h
SW837	MUC4	225.092	1.36305	0.302959	4.49913	6.82321e-06	7.55213e-05	up	Vehicle vs Adagrasib_100mpk_4h	4h
SW837	CCDC69	139.232	1.36298	0.20416	6.67603	2.45497e-11	1.00256e-09	up	Vehicle vs Adagrasib_100mpk_4h	4h
SW837	GBP1	25.8319	1.36131	0.371625	3.66313	0.00024915	0.00168909	up	Vehicle vs Adagrasib_100mpk_4h	4h
SW837	ABCA5	199.698	1.35432	0.125472	10.7938	3.68216e-27	3.77937e-24	up	Vehicle vs Adagrasib_100mpk_4h	4h
SW837	ACKR2	12.4639	1.35358	0.526826	2.56931	0.0101901	0.0375147	up	Vehicle vs Adagrasib_100mpk_4h	4h
SW837	MUC20	444.681	1.35317	0.187187	7.22898	4.86652e-13	2.92675e-11	up	Vehicle vs Adagrasib_100mpk_4h	4h
SW837	GRIP1	17.3291	1.35317	0.34832	3.88485	0.000102395	0.000791006	up	Vehicle vs Adagrasib_100mpk_4h	4h
SW837	S100A9	3591.8	1.35267	0.322927	4.18879	2.8045e-05	0.000260266	up	Vehicle vs Adagrasib_100mpk_4h	4h
SW837	LOXL4	44.1332	1.35036	0.401735	3.36132	0.000775697	0.0044085	up	Vehicle vs Adagrasib_100mpk_4h	4h
SW837	PGLYRP4	83.8897	1.34939	0.266601	5.06147	4.16041e-07	6.30899e-06	up	Vehicle vs Adagrasib_100mpk_4h	4h
SW837	TMPRSS2	178.998	1.34888	0.191155	7.05648	1.70774e-12	9.09769e-11	up	Vehicle vs Adagrasib_100mpk_4h	4h
SW837	SYNPO	114.474	1.34668	0.185218	7.27076	3.57481e-13	2.23731e-11	up	Vehicle vs Adagrasib_100mpk_4h	4h
SW837	TRIM2	322.468	1.34437	0.150447	8.93589	4.03921e-19	9.56734e-17	up	Vehicle vs Adagrasib_100mpk_4h	4h
SW837	BTN3A1	163.558	1.3423	0.204759	6.55549	5.54583e-11	2.0674e-09	up	Vehicle vs Adagrasib_100mpk_4h	4h
SW837	PDZK1IP1	666.776	1.34064	0.21094	6.35557	2.07658e-10	7.05763e-09	up	Vehicle vs Adagrasib_100mpk_4h	4h
SW837	CREB3L1	27.2086	1.33945	0.336436	3.9813	6.85381e-05	0.000559669	up	Vehicle vs Adagrasib_100mpk_4h	4h
SW837	HLA-DMB	28.8128	1.33601	0.359004	3.72143	0.000198097	0.00138821	up	Vehicle vs Adagrasib_100mpk_4h	4h
SW837	FAM183A	6.23223	1.33524	0.533547	2.50257	0.0123294	0.0437142	up	Vehicle vs Adagrasib_100mpk_4h	4h
SW837	MLIP-IT1	9.58411	1.33428	0.454956	2.93276	0.00335968	0.015151	up	Vehicle vs Adagrasib_100mpk_4h	4h
SW837	ZFP36	33.915	1.33103	0.42025	3.16724	0.00153893	0.00787154	up	Vehicle vs Adagrasib_100mpk_4h	4h
SW837	FAM66C	10.3949	1.32815	0.46946	2.8291	0.00466797	0.0197766	up	Vehicle vs Adagrasib_100mpk_4h	4h
SW837	TP53INP2	113.903	1.32752	0.284639	4.66388	3.10309e-06	3.76183e-05	up	Vehicle vs Adagrasib_100mpk_4h	4h
SW837	LINC01225	6.28756	1.32715	0.500912	2.64947	0.00806186	0.0308583	up	Vehicle vs Adagrasib_100mpk_4h	4h
SW837	GRASP	6.36724	1.32543	0.539175	2.45826	0.0139612	0.0483244	up	Vehicle vs Adagrasib_100mpk_4h	4h
SW837	GCNT4	23.0916	1.32352	0.41982	3.15258	0.00161836	0.00822588	up	Vehicle vs Adagrasib_100mpk_4h	4h
SW837	MRAS	12.94	1.31687	0.426089	3.0906	0.0019975	0.0098254	up	Vehicle vs Adagrasib_100mpk_4h	4h
SW837	C21orf62-AS1	8.03121	1.31569	0.503213	2.61459	0.00893353	0.0336862	up	Vehicle vs Adagrasib_100mpk_4h	4h
SW837	BTC	20.9905	1.31461	0.29472	4.46053	8.17564e-06	8.85799e-05	up	Vehicle vs Adagrasib_100mpk_4h	4h
SW837	PLA2R1	368.779	1.31151	0.194923	6.72838	1.71559e-11	7.337e-10	up	Vehicle vs Adagrasib_100mpk_4h	4h
SW837	CHST4	33.9653	1.31027	0.250973	5.22075	1.78199e-07	3.00498e-06	up	Vehicle vs Adagrasib_100mpk_4h	4h
SW837	DUOX1	31.5717	1.3102	0.352505	3.71683	0.000201738	0.00140924	up	Vehicle vs Adagrasib_100mpk_4h	4h
SW837	VWA5A	29.5575	1.30952	0.327188	4.00235	6.27175e-05	0.000518025	up	Vehicle vs Adagrasib_100mpk_4h	4h
SW837	TRIM31	262.131	1.30846	0.235224	5.56259	2.65801e-08	5.49298e-07	up	Vehicle vs Adagrasib_100mpk_4h	4h
SW837	SMPD3	939.831	1.30734	0.209485	6.24074	4.3551e-10	1.34912e-08	up	Vehicle vs Adagrasib_100mpk_4h	4h
SW837	ERV3-1	308.809	1.30628	0.141763	9.21456	3.12565e-20	9.62451e-18	up	Vehicle vs Adagrasib_100mpk_4h	4h
SW837	LNX1	38.4947	1.30496	0.251764	5.18327	2.1803e-07	3.57105e-06	up	Vehicle vs Adagrasib_100mpk_4h	4h
SW837	ZFHX2	27.4219	1.30338	0.295287	4.41394	1.01505e-05	0.00010726	up	Vehicle vs Adagrasib_100mpk_4h	4h
SW837	ZNF711	40.7403	1.3024	0.267115	4.87581	1.08363e-06	1.48695e-05	up	Vehicle vs Adagrasib_100mpk_4h	4h
SW837	QPCT	61.6104	1.30046	0.288578	4.50645	6.5922e-06	7.32434e-05	up	Vehicle vs Adagrasib_100mpk_4h	4h
SW837	ALDH1B1	64.5151	-1.30089	0.200635	-6.48386	8.9406e-11	3.19372e-09	down	Vehicle vs Adagrasib_100mpk_4h	4h
SW837	SLC1A5	580.47	-1.30327	0.17425	-7.47929	7.47227e-14	5.78106e-12	down	Vehicle vs Adagrasib_100mpk_4h	4h
SW837	MELK	51.8039	-1.30344	0.198046	-6.58147	4.65809e-11	1.77955e-09	down	Vehicle vs Adagrasib_100mpk_4h	4h
SW837	MYBL2	329.121	-1.3084	0.210951	-6.2024	5.561e-10	1.6887e-08	down	Vehicle vs Adagrasib_100mpk_4h	4h
SW837	ARHGEF39	36.1932	-1.30849	0.20726	-6.31327	2.73199e-10	9.00681e-09	down	Vehicle vs Adagrasib_100mpk_4h	4h
SW837	ELFN2	23.2263	-1.30919	0.301694	-4.33946	1.42836e-05	0.000144393	down	Vehicle vs Adagrasib_100mpk_4h	4h
SW837	SLC19A1	37.5518	-1.30969	0.244306	-5.36088	8.28188e-08	1.52704e-06	down	Vehicle vs Adagrasib_100mpk_4h	4h
SW837	PRIM1	39.2477	-1.31044	0.320515	-4.08856	4.34068e-05	0.00038101	down	Vehicle vs Adagrasib_100mpk_4h	4h
SW837	IGFBP4	43.8149	-1.31149	0.294743	-4.4496	8.6031e-06	9.2302e-05	down	Vehicle vs Adagrasib_100mpk_4h	4h
SW837	CIT	89.4931	-1.31173	0.156476	-8.38297	5.16094e-17	7.42597e-15	down	Vehicle vs Adagrasib_100mpk_4h	4h
SW837	FAM64A	8.19267	-1.31309	0.436803	-3.00615	0.00264581	0.0124003	down	Vehicle vs Adagrasib_100mpk_4h	4h
SW837	MIR210HG	98.9612	-1.3191	0.321641	-4.10114	4.11112e-05	0.000364182	down	Vehicle vs Adagrasib_100mpk_4h	4h
SW837	KIF23	81.9679	-1.32085	0.195846	-6.74432	1.53741e-11	6.63025e-10	down	Vehicle vs Adagrasib_100mpk_4h	4h
SW837	SPC24	18.5394	-1.32413	0.323064	-4.09867	4.1554e-05	0.00036747	down	Vehicle vs Adagrasib_100mpk_4h	4h
SW837	C6orf141	14.938	-1.32427	0.328649	-4.02942	5.59143e-05	0.000471702	down	Vehicle vs Adagrasib_100mpk_4h	4h
SW837	MAP6D1	11.8916	-1.32587	0.386422	-3.43116	0.000601015	0.00354394	down	Vehicle vs Adagrasib_100mpk_4h	4h
SW837	PLK1	203.873	-1.32595	0.208663	-6.35452	2.09073e-10	7.09007e-09	down	Vehicle vs Adagrasib_100mpk_4h	4h
SW837	MT2A	815.412	-1.32831	0.166336	-7.98569	1.39736e-15	1.517e-13	down	Vehicle vs Adagrasib_100mpk_4h	4h
SW837	SPC25	33.5616	-1.32857	0.230812	-5.75605	8.61045e-09	1.98453e-07	down	Vehicle vs Adagrasib_100mpk_4h	4h
SW837	HIST1H1D	13.9018	-1.32993	0.443456	-2.99901	0.00270859	0.0126424	down	Vehicle vs Adagrasib_100mpk_4h	4h
SW837	IGFBP2	427.653	-1.33128	0.188284	-7.07056	1.54309e-12	8.27786e-11	down	Vehicle vs Adagrasib_100mpk_4h	4h
SW837	AMIGO2	35.0746	-1.33136	0.292221	-4.55598	5.21408e-06	5.96404e-05	down	Vehicle vs Adagrasib_100mpk_4h	4h
SW837	ESPL1	19.4933	-1.3342	0.414716	-3.21714	0.00129477	0.0067873	down	Vehicle vs Adagrasib_100mpk_4h	4h
SW837	SLC25A22	32.568	-1.33581	0.341994	-3.90595	9.38553e-05	0.000732015	down	Vehicle vs Adagrasib_100mpk_4h	4h
SW837	DEPDC1	36.6302	-1.3368	0.24303	-5.50057	3.78566e-08	7.58951e-07	down	Vehicle vs Adagrasib_100mpk_4h	4h
SW837	CDCA3	90.9948	-1.34117	0.194001	-6.91319	4.73874e-12	2.27283e-10	down	Vehicle vs Adagrasib_100mpk_4h	4h
SW837	SMKR1	8.60708	-1.34223	0.444541	-3.01936	0.00253306	0.0119482	down	Vehicle vs Adagrasib_100mpk_4h	4h
SW837	TOP1MT	55.6559	-1.34281	0.205732	-6.52699	6.71034e-11	2.44816e-09	down	Vehicle vs Adagrasib_100mpk_4h	4h
SW837	RMI2	58.7223	-1.34424	0.266124	-5.05117	4.39112e-07	6.6115e-06	down	Vehicle vs Adagrasib_100mpk_4h	4h
SW837	MTND1P23	14.8737	-1.34506	0.389301	-3.45507	0.000550144	0.00327787	down	Vehicle vs Adagrasib_100mpk_4h	4h
SW837	IGFL4	46.8122	-1.34544	0.232277	-5.79238	6.93946e-09	1.63364e-07	down	Vehicle vs Adagrasib_100mpk_4h	4h
SW837	AURKA	370.207	-1.3461	0.15491	-8.68961	3.637e-18	7.17887e-16	down	Vehicle vs Adagrasib_100mpk_4h	4h
SW837	IL27RA	8.39935	-1.34757	0.491599	-2.74121	0.00612138	0.0247232	down	Vehicle vs Adagrasib_100mpk_4h	4h
SW837	BAIAP2L2	24.3542	-1.34786	0.315754	-4.26872	1.96599e-05	0.000191815	down	Vehicle vs Adagrasib_100mpk_4h	4h
SW837	HMMR	178.479	-1.34914	0.176145	-7.6593	1.86948e-14	1.617e-12	down	Vehicle vs Adagrasib_100mpk_4h	4h
SW837	MKI67	1055.07	-1.35177	0.165572	-8.16425	3.23432e-16	3.95204e-14	down	Vehicle vs Adagrasib_100mpk_4h	4h
SW837	MAD2L1	55.0888	-1.35206	0.219419	-6.16197	7.18441e-10	2.11899e-08	down	Vehicle vs Adagrasib_100mpk_4h	4h
SW837	DEPDC4	10.6647	-1.35259	0.373879	-3.61773	0.000297194	0.00195458	down	Vehicle vs Adagrasib_100mpk_4h	4h
SW837	CDK1	187.95	-1.35371	0.165297	-8.18957	2.6216e-16	3.25501e-14	down	Vehicle vs Adagrasib_100mpk_4h	4h
SW837	WASF1	7.76605	-1.35424	0.507509	-2.66842	0.00762098	0.0295399	down	Vehicle vs Adagrasib_100mpk_4h	4h
SW837	NUF2	109.918	-1.35489	0.165415	-8.19083	2.59434e-16	3.24736e-14	down	Vehicle vs Adagrasib_100mpk_4h	4h
SW837	WNK2	27.8211	-1.35514	0.270614	-5.00765	5.50982e-07	8.1254e-06	down	Vehicle vs Adagrasib_100mpk_4h	4h
SW837	PLTP	86.0787	-1.35663	0.229708	-5.90588	3.50765e-09	8.8822e-08	down	Vehicle vs Adagrasib_100mpk_4h	4h
SW837	GJB5	18.989	-1.35719	0.333715	-4.06691	4.76402e-05	0.000411137	down	Vehicle vs Adagrasib_100mpk_4h	4h
SW837	TUBB	1978.54	-1.35822	0.134743	-10.0801	6.7643e-24	4.16573e-21	down	Vehicle vs Adagrasib_100mpk_4h	4h
SW837	PRC1	297.93	-1.35942	0.14909	-9.11813	7.64317e-20	2.13953e-17	down	Vehicle vs Adagrasib_100mpk_4h	4h
SW837	TK1	103.806	-1.36389	0.164489	-8.29169	1.11654e-16	1.50791e-14	down	Vehicle vs Adagrasib_100mpk_4h	4h
SW837	IL17RB	9.57071	-1.36462	0.43177	-3.16052	0.00157485	0.00802065	down	Vehicle vs Adagrasib_100mpk_4h	4h
SW837	RFC3	85.5272	-1.36501	0.185712	-7.35016	1.97966e-13	1.33679e-11	down	Vehicle vs Adagrasib_100mpk_4h	4h
SW837	FAM178B	24.3135	-1.36659	0.3533	-3.86807	0.000109699	0.000837347	down	Vehicle vs Adagrasib_100mpk_4h	4h
SW837	SNHG16	327.253	-1.36688	0.168538	-8.11021	5.05334e-16	5.89403e-14	down	Vehicle vs Adagrasib_100mpk_4h	4h
SW837	ADIRF	525.507	-1.36814	0.198572	-6.88985	5.58497e-12	2.63761e-10	down	Vehicle vs Adagrasib_100mpk_4h	4h
SW837	ONECUT3	59.542	-1.3686	0.277379	-4.93404	8.05445e-07	1.14291e-05	down	Vehicle vs Adagrasib_100mpk_4h	4h
SW837	COTL1	138.225	-1.36954	0.209707	-6.5307	6.54627e-11	2.39398e-09	down	Vehicle vs Adagrasib_100mpk_4h	4h
SW837	MYB	32.0123	-1.37097	0.263041	-5.21199	1.86825e-07	3.13328e-06	down	Vehicle vs Adagrasib_100mpk_4h	4h
SW837	RAD54L	8.58445	-1.37153	0.528174	-2.59673	0.00941154	0.035187	down	Vehicle vs Adagrasib_100mpk_4h	4h
SW837	HJURP	95.542	-1.3736	0.146084	-9.4028	5.31304e-21	1.99511e-18	down	Vehicle vs Adagrasib_100mpk_4h	4h
SW837	TYMSOS	17.3946	-1.37544	0.314305	-4.37613	1.20804e-05	0.000125245	down	Vehicle vs Adagrasib_100mpk_4h	4h
SW837	RAC2	40.1596	-1.37771	0.234585	-5.87294	4.28121e-09	1.06141e-07	down	Vehicle vs Adagrasib_100mpk_4h	4h
SW837	RAD51	39.9199	-1.37912	0.264351	-5.21699	1.81851e-07	3.05987e-06	down	Vehicle vs Adagrasib_100mpk_4h	4h
SW837	POLR3G	28.1608	-1.37916	0.271804	-5.0741	3.89325e-07	5.9583e-06	down	Vehicle vs Adagrasib_100mpk_4h	4h
SW837	HPDL	8.28187	-1.38065	0.519073	-2.65984	0.00781787	0.0301117	down	Vehicle vs Adagrasib_100mpk_4h	4h
SW837	AZGP1	10.1586	-1.38333	0.42616	-3.24603	0.00117027	0.00623225	down	Vehicle vs Adagrasib_100mpk_4h	4h
SW837	KIF2C	71.587	-1.38424	0.223357	-6.19743	5.7393e-10	1.73259e-08	down	Vehicle vs Adagrasib_100mpk_4h	4h
SW837	ENO1	2657.88	-1.38577	0.10601	-13.0721	4.75159e-39	1.21926e-35	down	Vehicle vs Adagrasib_100mpk_4h	4h
SW837	F3	38.3243	-1.38957	0.323598	-4.29413	1.75377e-05	0.000172972	down	Vehicle vs Adagrasib_100mpk_4h	4h
SW837	COL9A3	717.465	-1.39098	0.208068	-6.68523	2.30563e-11	9.44082e-10	down	Vehicle vs Adagrasib_100mpk_4h	4h
SW837	ASPM	507.236	-1.39101	0.153624	-9.05464	1.37017e-19	3.45822e-17	down	Vehicle vs Adagrasib_100mpk_4h	4h
SW837	MCM2	132.467	-1.39173	0.192125	-7.24387	4.36064e-13	2.64317e-11	down	Vehicle vs Adagrasib_100mpk_4h	4h
SW837	UBE2T	49.1711	-1.39424	0.405893	-3.43498	0.000592591	0.00349829	down	Vehicle vs Adagrasib_100mpk_4h	4h
SW837	PSPH	30.4042	-1.39636	0.280522	-4.97772	6.43371e-07	9.29206e-06	down	Vehicle vs Adagrasib_100mpk_4h	4h
SW837	ERCC6L	10.0792	-1.39768	0.426255	-3.27897	0.00104185	0.00564801	down	Vehicle vs Adagrasib_100mpk_4h	4h
SW837	NME1	262.263	-1.39778	0.162662	-8.59316	8.46094e-18	1.53253e-15	down	Vehicle vs Adagrasib_100mpk_4h	4h
SW837	SAPCD2	263.523	-1.39836	0.192073	-7.28037	3.32899e-13	2.10918e-11	down	Vehicle vs Adagrasib_100mpk_4h	4h
SW837	PROCR	13.347	-1.39944	0.489914	-2.85649	0.00428349	0.018473	down	Vehicle vs Adagrasib_100mpk_4h	4h
SW837	E2F7	17.8051	-1.39961	0.350147	-3.99721	6.40942e-05	0.00052798	down	Vehicle vs Adagrasib_100mpk_4h	4h
SW837	HNRNPA3P6	32.5967	-1.40155	0.402556	-3.48162	0.000498386	0.00301144	down	Vehicle vs Adagrasib_100mpk_4h	4h
SW837	SH2D2A	33.8049	-1.4018	0.254719	-5.50334	3.72668e-08	7.49033e-07	down	Vehicle vs Adagrasib_100mpk_4h	4h
SW837	TICRR	29.6074	-1.40238	0.252808	-5.54721	2.90262e-08	5.93476e-07	down	Vehicle vs Adagrasib_100mpk_4h	4h
SW837	PCLAF	175.089	-1.40259	0.200347	-7.0008	2.54513e-12	1.28611e-10	down	Vehicle vs Adagrasib_100mpk_4h	4h
SW837	SLC7A5	141.19	-1.4033	0.200709	-6.99171	2.71562e-12	1.35746e-10	down	Vehicle vs Adagrasib_100mpk_4h	4h
SW837	SKA1	21.5906	-1.40621	0.28184	-4.98939	6.05688e-07	8.83065e-06	down	Vehicle vs Adagrasib_100mpk_4h	4h
SW837	CEP55	142.362	-1.40812	0.193806	-7.26559	3.71401e-13	2.29672e-11	down	Vehicle vs Adagrasib_100mpk_4h	4h
SW837	RPS2P7	17.5713	-1.40841	0.355248	-3.96458	7.35256e-05	0.000593914	down	Vehicle vs Adagrasib_100mpk_4h	4h
SW837	APOC1	19.5973	-1.40872	0.371177	-3.79529	0.000147473	0.00107816	down	Vehicle vs Adagrasib_100mpk_4h	4h
SW837	FADS2	58.5176	-1.40886	0.224294	-6.28134	3.35666e-10	1.07665e-08	down	Vehicle vs Adagrasib_100mpk_4h	4h
SW837	TOP2A	2190.27	-1.4123	0.161229	-8.75956	1.9602e-18	4.19156e-16	down	Vehicle vs Adagrasib_100mpk_4h	4h
SW837	EXO1	23.3376	-1.41244	0.301349	-4.68704	2.7718e-06	3.40852e-05	down	Vehicle vs Adagrasib_100mpk_4h	4h
SW837	DLGAP5	86.2086	-1.41392	0.191605	-7.37932	1.59098e-13	1.11339e-11	down	Vehicle vs Adagrasib_100mpk_4h	4h
SW837	PRR7-AS1	28.6925	-1.41396	0.254156	-5.56335	2.64648e-08	5.47651e-07	down	Vehicle vs Adagrasib_100mpk_4h	4h
SW837	KPNA2	169.199	-1.41566	0.212126	-6.67368	2.49473e-11	1.01342e-09	down	Vehicle vs Adagrasib_100mpk_4h	4h
SW837	GTSE1	51.3909	-1.4181	0.19135	-7.41099	1.2536e-13	9.1907e-12	down	Vehicle vs Adagrasib_100mpk_4h	4h
SW837	TACC3	336.836	-1.42059	0.167836	-8.46414	2.58052e-17	4.09584e-15	down	Vehicle vs Adagrasib_100mpk_4h	4h
SW837	CDT1	69.6896	-1.42447	0.248717	-5.72728	1.02053e-08	2.28705e-07	down	Vehicle vs Adagrasib_100mpk_4h	4h
SW837	FANCA	54.9184	-1.42563	0.195219	-7.30273	2.81992e-13	1.80147e-11	down	Vehicle vs Adagrasib_100mpk_4h	4h
SW837	CLSPN	130.592	-1.42697	0.169692	-8.40918	4.12873e-17	6.17145e-15	down	Vehicle vs Adagrasib_100mpk_4h	4h
SW837	ZNF215	11.9334	-1.42697	0.376716	-3.78793	0.000151908	0.0011032	down	Vehicle vs Adagrasib_100mpk_4h	4h
SW837	TMPO-AS1	10.9442	-1.42843	0.377731	-3.7816	0.000155825	0.00112951	down	Vehicle vs Adagrasib_100mpk_4h	4h
SW837	C6orf223	39.8847	-1.43133	0.275731	-5.19102	2.09146e-07	3.44387e-06	down	Vehicle vs Adagrasib_100mpk_4h	4h
SW837	KIAA1524	86.7301	-1.43176	0.187224	-7.64731	2.0523e-14	1.76521e-12	down	Vehicle vs Adagrasib_100mpk_4h	4h
SW837	POLA2	40.8646	-1.43194	0.235364	-6.08391	1.17283e-09	3.26527e-08	down	Vehicle vs Adagrasib_100mpk_4h	4h
SW837	SUSD3	9.24709	-1.43318	0.457925	-3.12972	0.00174975	0.00878926	down	Vehicle vs Adagrasib_100mpk_4h	4h
SW837	MARC1	21.8484	-1.43392	0.270843	-5.29427	1.19492e-07	2.10011e-06	down	Vehicle vs Adagrasib_100mpk_4h	4h
SW837	SPAG5	47.6602	-1.43438	0.228645	-6.27342	3.53212e-10	1.12589e-08	down	Vehicle vs Adagrasib_100mpk_4h	4h
SW837	ZWINT	99.8806	-1.43677	0.181273	-7.92597	2.26366e-15	2.35482e-13	down	Vehicle vs Adagrasib_100mpk_4h	4h
SW837	E2F3-IT1	7.71541	-1.44044	0.488411	-2.94923	0.00318562	0.0144934	down	Vehicle vs Adagrasib_100mpk_4h	4h
SW837	NEIL3	13.1004	-1.4438	0.353562	-4.08357	4.43487e-05	0.000388392	down	Vehicle vs Adagrasib_100mpk_4h	4h
SW837	BUB1	67.3197	-1.44503	0.224811	-6.42774	1.29517e-10	4.52163e-09	down	Vehicle vs Adagrasib_100mpk_4h	4h
SW837	RPL7AP6	30.6263	-1.44871	0.302552	-4.7883	1.682e-06	2.18546e-05	down	Vehicle vs Adagrasib_100mpk_4h	4h
SW837	EPOP	44.3171	-1.44939	0.278727	-5.20004	1.99246e-07	3.30204e-06	down	Vehicle vs Adagrasib_100mpk_4h	4h
SW837	GINS3	23.7617	-1.45601	0.313554	-4.64358	3.42431e-06	4.09004e-05	down	Vehicle vs Adagrasib_100mpk_4h	4h
SW837	NDC1	57.4711	-1.45845	0.219748	-6.63691	3.20333e-11	1.25813e-09	down	Vehicle vs Adagrasib_100mpk_4h	4h
SW837	TESC	74.8421	-1.45868	0.197563	-7.38335	1.5435e-13	1.10017e-11	down	Vehicle vs Adagrasib_100mpk_4h	4h
SW837	PFAS	34.3532	-1.46113	0.238722	-6.12066	9.31877e-10	2.68171e-08	down	Vehicle vs Adagrasib_100mpk_4h	4h
SW837	ZC3H12D	10.458	-1.46666	0.381606	-3.84338	0.00012135	0.000910479	down	Vehicle vs Adagrasib_100mpk_4h	4h
SW837	BLM	54.6414	-1.46727	0.180288	-8.13847	4.00302e-16	4.77755e-14	down	Vehicle vs Adagrasib_100mpk_4h	4h
SW837	GAST	11.3665	-1.46764	0.398579	-3.68219	0.000231243	0.00158726	down	Vehicle vs Adagrasib_100mpk_4h	4h
SW837	RRS1	72.4756	-1.46969	0.223983	-6.56163	5.32229e-11	2.00347e-09	down	Vehicle vs Adagrasib_100mpk_4h	4h
SW837	SLC9B2	15.5245	-1.47479	0.280993	-5.24851	1.53337e-07	2.6348e-06	down	Vehicle vs Adagrasib_100mpk_4h	4h
SW837	VPS9D1-AS1	22.6803	-1.47606	0.334711	-4.40996	1.03389e-05	0.0001091	down	Vehicle vs Adagrasib_100mpk_4h	4h
SW837	CACNA2D4	39.9484	-1.47673	0.216786	-6.81196	9.62805e-12	4.37267e-10	down	Vehicle vs Adagrasib_100mpk_4h	4h
SW837	DLGAP1-AS2	4.63537	-1.47886	0.58197	-2.54113	0.0110496	0.0401645	down	Vehicle vs Adagrasib_100mpk_4h	4h
SW837	ALDH3A1	6.75035	-1.4814	0.588822	-2.51587	0.011874	0.0424551	down	Vehicle vs Adagrasib_100mpk_4h	4h
SW837	KIF14	85.2724	-1.48177	0.179288	-8.26473	1.40006e-16	1.84234e-14	down	Vehicle vs Adagrasib_100mpk_4h	4h
SW837	FASN	640.626	-1.4821	0.166076	-8.92423	4.48798e-19	1.04692e-16	down	Vehicle vs Adagrasib_100mpk_4h	4h
SW837	PDK1	92.4422	-1.48348	0.280464	-5.28939	1.22727e-07	2.14717e-06	down	Vehicle vs Adagrasib_100mpk_4h	4h
SW837	SHH	14.8994	-1.48993	0.432046	-3.44854	0.000563626	0.00335042	down	Vehicle vs Adagrasib_100mpk_4h	4h
SW837	LINC01833	8.16487	-1.49267	0.488345	-3.05658	0.00223874	0.0108287	down	Vehicle vs Adagrasib_100mpk_4h	4h
SW837	KCNJ4	12.8847	-1.50078	0.430669	-3.48476	0.00049257	0.00298449	down	Vehicle vs Adagrasib_100mpk_4h	4h
SW837	ORC6	52.8409	-1.50294	0.226974	-6.62166	3.55191e-11	1.38444e-09	down	Vehicle vs Adagrasib_100mpk_4h	4h
SW837	USP2-AS1	5.41671	-1.50723	0.565768	-2.66405	0.0077206	0.029806	down	Vehicle vs Adagrasib_100mpk_4h	4h
SW837	ZNF239	18.7863	-1.50816	0.325267	-4.63668	3.54058e-06	4.21258e-05	down	Vehicle vs Adagrasib_100mpk_4h	4h
SW837	LDHA	310.37	-1.50964	0.322877	-4.67558	2.93121e-06	3.58735e-05	down	Vehicle vs Adagrasib_100mpk_4h	4h
SW837	TUBA1B	2455.52	-1.51387	0.204244	-7.41205	1.24362e-13	9.16114e-12	down	Vehicle vs Adagrasib_100mpk_4h	4h
SW837	TCAF2	17.6456	-1.51939	0.410021	-3.70564	0.000210857	0.00146695	down	Vehicle vs Adagrasib_100mpk_4h	4h
SW837	HIST1H2AJ	15.25	-1.51966	0.487585	-3.1167	0.00182885	0.00912114	down	Vehicle vs Adagrasib_100mpk_4h	4h
SW837	ICAM2	10.2112	-1.52112	0.419519	-3.62586	0.000287996	0.00191038	down	Vehicle vs Adagrasib_100mpk_4h	4h
SW837	NCAPH	54.178	-1.52132	0.25413	-5.98639	2.14547e-09	5.6853e-08	down	Vehicle vs Adagrasib_100mpk_4h	4h
SW837	CCNB2	159.918	-1.52387	0.165521	-9.20648	3.36988e-20	9.78917e-18	down	Vehicle vs Adagrasib_100mpk_4h	4h
SW837	GINS2	27.0023	-1.53182	0.305144	-5.01998	5.16757e-07	7.66473e-06	down	Vehicle vs Adagrasib_100mpk_4h	4h
SW837	ANKRD37	40.6135	-1.53198	0.362651	-4.22439	2.39592e-05	0.000227561	down	Vehicle vs Adagrasib_100mpk_4h	4h
SW837	RPL21P93	5.77556	-1.53199	0.5289	-2.89656	0.00377281	0.0166675	down	Vehicle vs Adagrasib_100mpk_4h	4h
SW837	ADAM19	143.061	-1.53311	0.132828	-11.5421	8.09314e-31	1.03835e-27	down	Vehicle vs Adagrasib_100mpk_4h	4h
SW837	CENPI	23.2693	-1.53391	0.289317	-5.30182	1.14655e-07	2.03134e-06	down	Vehicle vs Adagrasib_100mpk_4h	4h
SW837	C2orf48	8.28062	-1.53656	0.433094	-3.54786	0.000388378	0.00243563	down	Vehicle vs Adagrasib_100mpk_4h	4h
SW837	CENPA	28.1067	-1.53666	0.261758	-5.87052	4.34431e-09	1.07187e-07	down	Vehicle vs Adagrasib_100mpk_4h	4h
SW837	KIF20A	31.0179	-1.54812	0.318715	-4.85739	1.18942e-06	1.612e-05	down	Vehicle vs Adagrasib_100mpk_4h	4h
SW837	PLAT	138.726	-1.55196	0.411179	-3.77442	0.000160381	0.00115546	down	Vehicle vs Adagrasib_100mpk_4h	4h
SW837	SLC29A1	55.9254	-1.56173	0.208832	-7.47838	7.52447e-14	5.79234e-12	down	Vehicle vs Adagrasib_100mpk_4h	4h
SW837	LIPG	9.38203	-1.56213	0.425445	-3.67176	0.000240885	0.00163955	down	Vehicle vs Adagrasib_100mpk_4h	4h
SW837	SYN1	6.66104	-1.56308	0.504678	-3.09718	0.00195372	0.00965013	down	Vehicle vs Adagrasib_100mpk_4h	4h
SW837	ASTN2	6.93242	-1.56727	0.470996	-3.32756	0.000876109	0.00487128	down	Vehicle vs Adagrasib_100mpk_4h	4h
SW837	KRT14	36.1315	-1.56847	0.43579	-3.59914	0.000319271	0.00208195	down	Vehicle vs Adagrasib_100mpk_4h	4h
SW837	NCAPG	125.039	-1.5686	0.194975	-8.04514	8.6145e-16	9.68094e-14	down	Vehicle vs Adagrasib_100mpk_4h	4h
SW837	CNTNAP2	5.2779	-1.56997	0.610649	-2.57098	0.010141	0.0373697	down	Vehicle vs Adagrasib_100mpk_4h	4h
SW837	STARD4	31.6213	-1.57043	0.277357	-5.66214	1.49495e-08	3.25087e-07	down	Vehicle vs Adagrasib_100mpk_4h	4h
SW837	S100A3	9.77301	-1.57127	0.432104	-3.63632	0.000276558	0.00184804	down	Vehicle vs Adagrasib_100mpk_4h	4h
SW837	TSPAN32	7.03775	-1.57149	0.581681	-2.70163	0.00689996	0.0272599	down	Vehicle vs Adagrasib_100mpk_4h	4h
SW837	GALNT9	19.196	-1.57545	0.32679	-4.821	1.42843e-06	1.90573e-05	down	Vehicle vs Adagrasib_100mpk_4h	4h
SW837	FAM83D	88.7069	-1.57546	0.32365	-4.86779	1.12854e-06	1.53762e-05	down	Vehicle vs Adagrasib_100mpk_4h	4h
SW837	CBARP	11.7927	-1.5762	0.381874	-4.12753	3.66676e-05	0.0003286	down	Vehicle vs Adagrasib_100mpk_4h	4h
SW837	PRR7	32.2893	-1.57643	0.26544	-5.93893	2.86893e-09	7.38631e-08	down	Vehicle vs Adagrasib_100mpk_4h	4h
SW837	OIP5	51.4967	-1.57644	0.292196	-5.39515	6.84662e-08	1.28864e-06	down	Vehicle vs Adagrasib_100mpk_4h	4h
SW837	SRPK3	5.9073	-1.58386	0.549546	-2.88213	0.00394996	0.017257	down	Vehicle vs Adagrasib_100mpk_4h	4h
SW837	IQGAP3	98.1038	-1.58632	0.216661	-7.32167	2.44904e-13	1.59769e-11	down	Vehicle vs Adagrasib_100mpk_4h	4h
SW837	PBK	34.6294	-1.58692	0.265296	-5.98167	2.20857e-09	5.83243e-08	down	Vehicle vs Adagrasib_100mpk_4h	4h
SW837	SLC25A15	4.97269	-1.58714	0.549674	-2.88741	0.00388425	0.0170327	down	Vehicle vs Adagrasib_100mpk_4h	4h
SW837	CKS1B	309.779	-1.5894	0.210774	-7.54077	4.67189e-14	3.74627e-12	down	Vehicle vs Adagrasib_100mpk_4h	4h
SW837	PHF19	72.6225	-1.59375	0.191815	-8.30882	9.66623e-17	1.317e-14	down	Vehicle vs Adagrasib_100mpk_4h	4h
SW837	KIF4A	123.424	-1.59783	0.178639	-8.94445	3.73795e-19	8.99212e-17	down	Vehicle vs Adagrasib_100mpk_4h	4h
SW837	NME4	112.115	-1.60437	0.17653	-9.08837	1.00538e-19	2.71558e-17	down	Vehicle vs Adagrasib_100mpk_4h	4h
SW837	KIF18B	29.6109	-1.6094	0.462314	-3.48118	0.000499218	0.00301528	down	Vehicle vs Adagrasib_100mpk_4h	4h
SW837	BMP4	1654.25	-1.61037	0.256047	-6.28935	3.18794e-10	1.02681e-08	down	Vehicle vs Adagrasib_100mpk_4h	4h
SW837	LRP8	90.7979	-1.61156	0.177804	-9.06372	1.2608e-19	3.23933e-17	down	Vehicle vs Adagrasib_100mpk_4h	4h
SW837	SH2D5	4.93814	-1.61173	0.535995	-3.00699	0.00263845	0.0123733	down	Vehicle vs Adagrasib_100mpk_4h	4h
SW837	PSRC1	13.1334	-1.61668	0.419425	-3.85452	0.000115957	0.000876423	down	Vehicle vs Adagrasib_100mpk_4h	4h
SW837	RUNDC3A-AS1	6.71685	-1.61983	0.59672	-2.71455	0.00663656	0.0263818	down	Vehicle vs Adagrasib_100mpk_4h	4h
SW837	CENPW	61.0035	-1.62268	0.288385	-5.62678	1.83599e-08	3.91855e-07	down	Vehicle vs Adagrasib_100mpk_4h	4h
SW837	PIF1	53.3925	-1.63201	0.232009	-7.03424	2.00348e-12	1.04917e-10	down	Vehicle vs Adagrasib_100mpk_4h	4h
SW837	CILP2	9.30052	-1.63533	0.473113	-3.45653	0.000547178	0.00326272	down	Vehicle vs Adagrasib_100mpk_4h	4h
SW837	CDKN3	101.376	-1.63805	0.212686	-7.70171	1.34255e-14	1.20174e-12	down	Vehicle vs Adagrasib_100mpk_4h	4h
SW837	HIST2H2BC	5.59708	-1.64157	0.601117	-2.73086	0.00631693	0.0253402	down	Vehicle vs Adagrasib_100mpk_4h	4h
SW837	PPP2R2C	5.01948	-1.64161	0.565088	-2.90505	0.00367198	0.0163157	down	Vehicle vs Adagrasib_100mpk_4h	4h
SW837	FAM216A	32.4311	-1.64227	0.305036	-5.38388	7.28978e-08	1.36537e-06	down	Vehicle vs Adagrasib_100mpk_4h	4h
SW837	S100A4	1805.09	-1.64242	0.170481	-9.63402	5.74364e-22	2.45636e-19	down	Vehicle vs Adagrasib_100mpk_4h	4h
SW837	CYB5R2	32.9813	-1.64588	0.2696	-6.10488	1.02876e-09	2.91691e-08	down	Vehicle vs Adagrasib_100mpk_4h	4h
SW837	CTSE	7.3221	-1.64673	0.666111	-2.47216	0.0134301	0.0468123	down	Vehicle vs Adagrasib_100mpk_4h	4h
SW837	HOXA-AS3	11.1073	-1.66106	0.377662	-4.39827	1.09119e-05	0.000114597	down	Vehicle vs Adagrasib_100mpk_4h	4h
SW837	TRIB3	11.6078	-1.6704	0.352993	-4.73211	2.22197e-06	2.78578e-05	down	Vehicle vs Adagrasib_100mpk_4h	4h
SW837	KIAA1257	3.62893	-1.6715	0.659432	-2.53476	0.0112526	0.0407258	down	Vehicle vs Adagrasib_100mpk_4h	4h
SW837	KRT18P13	7.26904	-1.67166	0.609579	-2.74232	0.0061006	0.0246644	down	Vehicle vs Adagrasib_100mpk_4h	4h
SW837	KLRG2	14.5822	-1.67209	0.37676	-4.43809	9.0761e-06	9.69041e-05	down	Vehicle vs Adagrasib_100mpk_4h	4h
SW837	UBE2C	205.477	-1.67648	0.187268	-8.95229	3.48198e-19	8.5093e-17	down	Vehicle vs Adagrasib_100mpk_4h	4h
SW837	FAM57B	5.25447	-1.68054	0.650333	-2.58412	0.00976268	0.0362446	down	Vehicle vs Adagrasib_100mpk_4h	4h
SW837	SYNE3	8.2357	-1.684	0.503055	-3.34755	0.000815291	0.00458948	down	Vehicle vs Adagrasib_100mpk_4h	4h
SW837	HIST1H1B	10.2859	-1.68508	0.540885	-3.11541	0.00183687	0.00915816	down	Vehicle vs Adagrasib_100mpk_4h	4h
SW837	CCNA2	80.834	-1.68599	0.204833	-8.23107	1.85551e-16	2.36094e-14	down	Vehicle vs Adagrasib_100mpk_4h	4h
SW837	TRAIP	8.48604	-1.69114	0.476809	-3.54679	0.000389956	0.00244353	down	Vehicle vs Adagrasib_100mpk_4h	4h
SW837	PTTG1	325.764	-1.69509	0.160661	-10.5507	5.04042e-26	4.85014e-23	down	Vehicle vs Adagrasib_100mpk_4h	4h
SW837	CDC45	39.9586	-1.70017	0.253228	-6.71398	1.8939e-11	7.9668e-10	down	Vehicle vs Adagrasib_100mpk_4h	4h
SW837	CAPN8	2.73493	-1.70051	0.696116	-2.44286	0.0145715	0.0499649	down	Vehicle vs Adagrasib_100mpk_4h	4h
SW837	C16orf59	16.8309	-1.70231	0.326883	-5.20771	1.9119e-07	3.18222e-06	down	Vehicle vs Adagrasib_100mpk_4h	4h
SW837	CDC25A	31.5584	-1.71316	0.313462	-5.4653	4.62132e-08	9.04064e-07	down	Vehicle vs Adagrasib_100mpk_4h	4h
SW837	MUC5AC	14.6907	-1.71462	0.445779	-3.84635	0.00011989	0.00090172	down	Vehicle vs Adagrasib_100mpk_4h	4h
SW837	PCOLCE2	14.4786	-1.7147	0.35481	-4.83274	1.34667e-06	1.80605e-05	down	Vehicle vs Adagrasib_100mpk_4h	4h
SW837	FOXM1	72.5452	-1.72781	0.233753	-7.3916	1.45068e-13	1.04368e-11	down	Vehicle vs Adagrasib_100mpk_4h	4h
SW837	SPRY4-IT1	8.94977	-1.7338	0.484356	-3.57959	0.000344133	0.00220761	down	Vehicle vs Adagrasib_100mpk_4h	4h
SW837	PFKFB3	134.81	-1.73729	0.327336	-5.30738	1.11212e-07	1.97261e-06	down	Vehicle vs Adagrasib_100mpk_4h	4h
SW837	GYG2	6.5617	-1.74248	0.629759	-2.76689	0.00565931	0.0231977	down	Vehicle vs Adagrasib_100mpk_4h	4h
SW837	CDCA7	32.8639	-1.74498	0.254272	-6.86265	6.75933e-12	3.16312e-10	down	Vehicle vs Adagrasib_100mpk_4h	4h
SW837	CDC20	161.208	-1.74547	0.201104	-8.67943	3.97744e-18	7.75147e-16	down	Vehicle vs Adagrasib_100mpk_4h	4h
SW837	ASF1B	103.892	-1.74697	0.188329	-9.27617	1.75684e-20	5.75496e-18	down	Vehicle vs Adagrasib_100mpk_4h	4h
SW837	SNX25P1	5.16432	-1.74871	0.57305	-3.05158	0.0022764	0.0109798	down	Vehicle vs Adagrasib_100mpk_4h	4h
SW837	SCD	484.068	-1.74963	0.196125	-8.92101	4.6205e-19	1.06175e-16	down	Vehicle vs Adagrasib_100mpk_4h	4h
SW837	RECQL4	63.9542	-1.75224	0.228573	-7.66602	1.77413e-14	1.55496e-12	down	Vehicle vs Adagrasib_100mpk_4h	4h
SW837	TYMS	46.8376	-1.75457	0.231059	-7.59357	3.11219e-14	2.56231e-12	down	Vehicle vs Adagrasib_100mpk_4h	4h
SW837	AURKB	108.83	-1.75502	0.21204	-8.27684	1.2649e-16	1.69342e-14	down	Vehicle vs Adagrasib_100mpk_4h	4h
SW837	PARVB	16.2921	-1.76136	0.391517	-4.4988	6.83374e-06	7.55835e-05	down	Vehicle vs Adagrasib_100mpk_4h	4h
SW837	C10orf82	3.94421	-1.76891	0.708764	-2.49576	0.0125686	0.0443517	down	Vehicle vs Adagrasib_100mpk_4h	4h
SW837	NXPH4	17.2999	-1.77163	0.421448	-4.20368	2.62608e-05	0.000245932	down	Vehicle vs Adagrasib_100mpk_4h	4h
SW837	IL1R2	3.96061	-1.77331	0.693953	-2.55537	0.0106075	0.0388009	down	Vehicle vs Adagrasib_100mpk_4h	4h
SW837	NPM3	294.57	-1.77734	0.230973	-7.69499	1.41503e-14	1.25205e-12	down	Vehicle vs Adagrasib_100mpk_4h	4h
SW837	DDIAS	24.0057	-1.77743	0.309975	-5.7341	9.80324e-09	2.20659e-07	down	Vehicle vs Adagrasib_100mpk_4h	4h
SW837	DNAH2	4.9137	-1.78329	0.707744	-2.51969	0.011746	0.0421443	down	Vehicle vs Adagrasib_100mpk_4h	4h
SW837	SKA3	21.271	-1.7851	0.318448	-5.60561	2.0752e-08	4.37069e-07	down	Vehicle vs Adagrasib_100mpk_4h	4h
SW837	PSAT1	43.9783	-1.79174	0.285553	-6.27464	3.5045e-10	1.12173e-08	down	Vehicle vs Adagrasib_100mpk_4h	4h
SW837	C2orf72	4.13359	-1.80427	0.57881	-3.11721	0.00182572	0.00910847	down	Vehicle vs Adagrasib_100mpk_4h	4h
SW837	CDCA5	43.8384	-1.81106	0.267841	-6.7617	1.36379e-11	5.96505e-10	down	Vehicle vs Adagrasib_100mpk_4h	4h
SW837	RCOR2	6.13985	-1.81151	0.656732	-2.75837	0.00580902	0.0237167	down	Vehicle vs Adagrasib_100mpk_4h	4h
SW837	LRP4-AS1	9.27834	-1.82026	0.458517	-3.96989	7.19063e-05	0.000582975	down	Vehicle vs Adagrasib_100mpk_4h	4h
SW837	RPL7AP30	5.0118	-1.82279	0.635085	-2.87015	0.00410281	0.0178118	down	Vehicle vs Adagrasib_100mpk_4h	4h
SW837	DSCC1	22.2658	-1.84172	0.291543	-6.31714	2.6645e-10	8.82208e-09	down	Vehicle vs Adagrasib_100mpk_4h	4h
SW837	CENPH	37.3554	-1.84232	0.276389	-6.66567	2.63461e-11	1.05357e-09	down	Vehicle vs Adagrasib_100mpk_4h	4h
SW837	TNS4	60.3237	-1.84541	0.270273	-6.82794	8.61398e-12	3.95883e-10	down	Vehicle vs Adagrasib_100mpk_4h	4h
SW837	RRM2	117.856	-1.84621	0.21886	-8.43557	3.2959e-17	5.07437e-15	down	Vehicle vs Adagrasib_100mpk_4h	4h
SW837	RPL10AP2	10.8663	-1.84976	0.455273	-4.06298	4.84509e-05	0.000417173	down	Vehicle vs Adagrasib_100mpk_4h	4h
SW837	PMFBP1	5.83993	-1.87757	0.56814	-3.30476	0.000950572	0.00522119	down	Vehicle vs Adagrasib_100mpk_4h	4h
SW837	RASA3	4.41732	-1.88145	0.680391	-2.76525	0.00568793	0.0232902	down	Vehicle vs Adagrasib_100mpk_4h	4h
SW837	CDC25C	46.9722	-1.8821	0.219681	-8.56744	1.05807e-17	1.89419e-15	down	Vehicle vs Adagrasib_100mpk_4h	4h
SW837	SPRY4	7.78599	-1.88653	0.462102	-4.0825	4.45531e-05	0.000389738	down	Vehicle vs Adagrasib_100mpk_4h	4h
SW837	NDRG1	1777.36	-1.89304	0.345885	-5.47304	4.42384e-08	8.69852e-07	down	Vehicle vs Adagrasib_100mpk_4h	4h
SW837	RGMB-AS1	7.63796	-1.89358	0.59133	-3.20224	0.00136365	0.00709826	down	Vehicle vs Adagrasib_100mpk_4h	4h
SW837	PKMYT1	88.0233	-1.90857	0.186795	-10.2174	1.65659e-24	1.10891e-21	down	Vehicle vs Adagrasib_100mpk_4h	4h
SW837	IL11	7.65043	-1.90925	0.526534	-3.62607	0.000287773	0.00190972	down	Vehicle vs Adagrasib_100mpk_4h	4h
SW837	TFF2	27.4716	-1.90931	0.494875	-3.85816	0.000114242	0.000866437	down	Vehicle vs Adagrasib_100mpk_4h	4h
SW837	TCAM1P	4.77279	-1.9113	0.618187	-3.09179	0.00198955	0.0097957	down	Vehicle vs Adagrasib_100mpk_4h	4h
SW837	MAOB	15.0946	-1.9142	0.378875	-5.05234	4.36438e-07	6.58119e-06	down	Vehicle vs Adagrasib_100mpk_4h	4h
SW837	BIRC5	199.753	-1.91518	0.204623	-9.35957	8.00604e-21	2.93478e-18	down	Vehicle vs Adagrasib_100mpk_4h	4h
SW837	TROAP	71.6931	-1.91876	0.230026	-8.34149	7.3361e-17	1.00845e-14	down	Vehicle vs Adagrasib_100mpk_4h	4h
SW837	FIBCD1	3.63025	-1.92746	0.708948	-2.71876	0.00655267	0.0261244	down	Vehicle vs Adagrasib_100mpk_4h	4h
SW837	S100A2	145.637	-1.93699	0.177634	-10.9044	1.09828e-27	1.20779e-24	down	Vehicle vs Adagrasib_100mpk_4h	4h
SW837	FGFR4	21.8405	-1.939	0.28587	-6.78281	1.17859e-11	5.2656e-10	down	Vehicle vs Adagrasib_100mpk_4h	4h
SW837	MT1G	137.577	-1.94569	0.245049	-7.94001	2.02164e-15	2.11736e-13	down	Vehicle vs Adagrasib_100mpk_4h	4h
SW837	CD8B	3.84593	-1.95361	0.747799	-2.61248	0.00898891	0.033837	down	Vehicle vs Adagrasib_100mpk_4h	4h
SW837	RPL10P13	2.98247	-1.96171	0.654084	-2.99917	0.00270718	0.0126417	down	Vehicle vs Adagrasib_100mpk_4h	4h
SW837	FOSL1	22.6297	-1.96382	0.320834	-6.12099	9.29969e-10	2.68124e-08	down	Vehicle vs Adagrasib_100mpk_4h	4h
SW837	SLC45A3	31.6048	-1.97433	0.371076	-5.32055	1.03455e-07	1.85641e-06	down	Vehicle vs Adagrasib_100mpk_4h	4h
SW837	RPL7P8	3.63739	-1.97503	0.734517	-2.68888	0.0071692	0.0281072	down	Vehicle vs Adagrasib_100mpk_4h	4h
SW837	EMX1	11.5395	-1.97659	0.416436	-4.74645	2.07013e-06	2.61667e-05	down	Vehicle vs Adagrasib_100mpk_4h	4h
SW837	TGFBI	624.078	-1.98057	0.233738	-8.47345	2.38222e-17	3.90177e-15	down	Vehicle vs Adagrasib_100mpk_4h	4h
SW837	PRF1	29.7857	-1.98481	0.343509	-5.77804	7.55767e-09	1.76033e-07	down	Vehicle vs Adagrasib_100mpk_4h	4h
SW837	AGMAT	21.9878	-1.99876	0.347326	-5.75471	8.67901e-09	1.99436e-07	down	Vehicle vs Adagrasib_100mpk_4h	4h
SW837	LUCAT1	33.3965	-2.00915	0.379296	-5.29705	1.17689e-07	2.07792e-06	down	Vehicle vs Adagrasib_100mpk_4h	4h
SW837	RDM1	14.6196	-2.02885	0.342958	-5.91573	3.30404e-09	8.4081e-08	down	Vehicle vs Adagrasib_100mpk_4h	4h
SW837	SPTBN5	12.0771	-2.05136	0.372027	-5.51401	3.50739e-08	7.06803e-07	down	Vehicle vs Adagrasib_100mpk_4h	4h
SW837	DARS-AS1	10.4427	-2.05584	0.435969	-4.71558	2.41029e-06	2.99748e-05	down	Vehicle vs Adagrasib_100mpk_4h	4h
SW837	GPER1	25.3898	-2.05637	0.305955	-6.72115	1.80296e-11	7.62592e-10	down	Vehicle vs Adagrasib_100mpk_4h	4h
SW837	AUNIP	20.4988	-2.07408	0.351412	-5.90214	3.58818e-09	9.0712e-08	down	Vehicle vs Adagrasib_100mpk_4h	4h
SW837	PPFIA4	7.87595	-2.07656	0.600131	-3.46018	0.00053981	0.00323005	down	Vehicle vs Adagrasib_100mpk_4h	4h
SW837	FAM201A	4.52933	-2.09876	0.655411	-3.20221	0.00136377	0.00709826	down	Vehicle vs Adagrasib_100mpk_4h	4h
SW837	RASGRF2	2.95855	-2.10427	0.823395	-2.5556	0.0106005	0.0387844	down	Vehicle vs Adagrasib_100mpk_4h	4h
SW837	EDN2	26.7224	-2.12038	0.502022	-4.22368	2.40344e-05	0.000228134	down	Vehicle vs Adagrasib_100mpk_4h	4h
SW837	CCDC85B	6.15289	-2.12798	0.591424	-3.59806	0.000320597	0.00208883	down	Vehicle vs Adagrasib_100mpk_4h	4h
SW837	GPR17	7.01274	-2.13003	0.524269	-4.06286	4.84751e-05	0.000417173	down	Vehicle vs Adagrasib_100mpk_4h	4h
SW837	NID1	13.041	-2.14811	0.371993	-5.7746	7.71365e-09	1.79124e-07	down	Vehicle vs Adagrasib_100mpk_4h	4h
SW837	LCK	3.3075	-2.15053	0.729909	-2.9463	0.00321605	0.0146036	down	Vehicle vs Adagrasib_100mpk_4h	4h
SW837	TMEM158	18.4702	-2.16193	0.395989	-5.45958	4.77264e-08	9.28945e-07	down	Vehicle vs Adagrasib_100mpk_4h	4h
SW837	MESP2	3.7394	-2.16894	0.719321	-3.01526	0.00256762	0.0120816	down	Vehicle vs Adagrasib_100mpk_4h	4h
SW837	SLC30A3	10.7509	-2.1699	0.514301	-4.21913	2.45251e-05	0.000232219	down	Vehicle vs Adagrasib_100mpk_4h	4h
SW837	MPP2	7.70104	-2.17557	0.573234	-3.79527	0.000147485	0.00107816	down	Vehicle vs Adagrasib_100mpk_4h	4h
SW837	PIK3CD-AS2	3.85763	-2.17722	0.737043	-2.95399	0.00313693	0.0143111	down	Vehicle vs Adagrasib_100mpk_4h	4h
SW837	IGFL1	37.6885	-2.17747	0.306831	-7.09666	1.27812e-12	6.97801e-11	down	Vehicle vs Adagrasib_100mpk_4h	4h
SW837	GAL	10.792	-2.23466	0.427475	-5.22757	1.71749e-07	2.90576e-06	down	Vehicle vs Adagrasib_100mpk_4h	4h
SW837	ERFE	4.0384	-2.26225	0.725629	-3.11764	0.00182302	0.00909798	down	Vehicle vs Adagrasib_100mpk_4h	4h
SW837	HK2	28.628	-2.26511	0.46599	-4.86086	1.16877e-06	1.58983e-05	down	Vehicle vs Adagrasib_100mpk_4h	4h
SW837	TMEM145	2.26587	-2.31326	0.934365	-2.47575	0.0132956	0.0464591	down	Vehicle vs Adagrasib_100mpk_4h	4h
SW837	ELFN1-AS1	7.5465	-2.31457	0.575124	-4.02447	5.71038e-05	0.000480683	down	Vehicle vs Adagrasib_100mpk_4h	4h
SW837	ZC3HAV1L	1.77435	-2.32832	0.898267	-2.59201	0.00954165	0.0355947	down	Vehicle vs Adagrasib_100mpk_4h	4h
SW837	DUSP6	73.8566	-2.34448	0.240964	-9.72957	2.25547e-22	1.08516e-19	down	Vehicle vs Adagrasib_100mpk_4h	4h
SW837	DPF1	6.45134	-2.35138	0.79365	-2.96274	0.0030491	0.0140048	down	Vehicle vs Adagrasib_100mpk_4h	4h
SW837	AKAP12	219.982	-2.35286	0.296986	-7.92248	2.32814e-15	2.40564e-13	down	Vehicle vs Adagrasib_100mpk_4h	4h
SW837	KNOP1P5	7.33264	-2.36796	0.505341	-4.68586	2.78785e-06	3.42552e-05	down	Vehicle vs Adagrasib_100mpk_4h	4h
SW837	ETV4	19.4323	-2.37653	0.337386	-7.04395	1.86866e-12	9.81907e-11	down	Vehicle vs Adagrasib_100mpk_4h	4h
SW837	SNRPGP2	2.61982	-2.37772	0.919665	-2.58542	0.00972604	0.036126	down	Vehicle vs Adagrasib_100mpk_4h	4h
SW837	CXCL14	8.5244	-2.43961	0.625975	-3.89729	9.72742e-05	0.000755236	down	Vehicle vs Adagrasib_100mpk_4h	4h
SW837	FOXP4-AS1	4.63834	-2.45544	0.659846	-3.72124	0.000198248	0.00138864	down	Vehicle vs Adagrasib_100mpk_4h	4h
SW837	MT1H	3.1255	-2.47329	0.67777	-3.64915	0.000263105	0.00177121	down	Vehicle vs Adagrasib_100mpk_4h	4h
SW837	CADPS	11.6198	-2.53216	0.470206	-5.38521	7.236e-08	1.35695e-06	down	Vehicle vs Adagrasib_100mpk_4h	4h
SW837	TNC	9.37857	-2.53256	0.693707	-3.65077	0.000261458	0.00176167	down	Vehicle vs Adagrasib_100mpk_4h	4h
SW837	ETV5	23.1852	-2.56975	0.329901	-7.78945	6.73026e-15	6.357e-13	down	Vehicle vs Adagrasib_100mpk_4h	4h
SW837	SNORA79	4.50728	-2.57332	0.820801	-3.13513	0.00171777	0.00865124	down	Vehicle vs Adagrasib_100mpk_4h	4h
SW837	UBE2S	4.83466	-2.57402	0.624043	-4.12475	3.71141e-05	0.000332214	down	Vehicle vs Adagrasib_100mpk_4h	4h
SW837	IGFL2	55.9394	-2.5842	0.285119	-9.06358	1.2624e-19	3.23933e-17	down	Vehicle vs Adagrasib_100mpk_4h	4h
SW837	PTGER2	5.46973	-2.61772	0.620235	-4.22052	2.43737e-05	0.000230927	down	Vehicle vs Adagrasib_100mpk_4h	4h
SW837	RPL12P6	3.04318	-2.61898	0.876304	-2.98866	0.00280201	0.0130152	down	Vehicle vs Adagrasib_100mpk_4h	4h
SW837	CRMP1	4.43125	-2.62246	0.715483	-3.66529	0.000247054	0.00167857	down	Vehicle vs Adagrasib_100mpk_4h	4h
SW837	ORC1	6.32961	-2.62498	0.627054	-4.18621	2.83654e-05	0.000262922	down	Vehicle vs Adagrasib_100mpk_4h	4h
SW837	NUP210	4.21466	-2.63404	1.06745	-2.46761	0.013602	0.047347	down	Vehicle vs Adagrasib_100mpk_4h	4h
SW837	NTSR1	13.7441	-2.63791	0.408626	-6.45556	1.07818e-10	3.816e-09	down	Vehicle vs Adagrasib_100mpk_4h	4h
SW837	CABYR	3.55305	-2.64318	0.850671	-3.10717	0.00188888	0.00937798	down	Vehicle vs Adagrasib_100mpk_4h	4h
SW837	CEMIP	13.45	-2.68301	0.454952	-5.89735	3.69385e-09	9.30778e-08	down	Vehicle vs Adagrasib_100mpk_4h	4h
SW837	FBXO43	2.15973	-2.69254	1.06758	-2.52211	0.0116654	0.0419138	down	Vehicle vs Adagrasib_100mpk_4h	4h
SW837	DUSP9	8.72478	-2.70997	0.531904	-5.09485	3.49025e-07	5.44437e-06	down	Vehicle vs Adagrasib_100mpk_4h	4h
SW837	LGALS1	18.8405	-2.77885	0.359687	-7.72575	1.11198e-14	1.01302e-12	down	Vehicle vs Adagrasib_100mpk_4h	4h
SW837	HIST2H2AB	3.63766	-2.78319	0.780336	-3.56665	0.000361567	0.00229744	down	Vehicle vs Adagrasib_100mpk_4h	4h
SW837	MGP	3.28608	-2.82201	0.86857	-3.24903	0.00115799	0.00618405	down	Vehicle vs Adagrasib_100mpk_4h	4h
SW837	CLDN2	2.57561	-2.83443	1.12549	-2.51839	0.0117893	0.0422506	down	Vehicle vs Adagrasib_100mpk_4h	4h
SW837	CD19	2.04751	-2.8741	1.10212	-2.6078	0.00911256	0.0342188	down	Vehicle vs Adagrasib_100mpk_4h	4h
SW837	RLN2	1.36129	-2.92373	1.16674	-2.50591	0.0122138	0.0433823	down	Vehicle vs Adagrasib_100mpk_4h	4h
SW837	KDM4A-AS1	2.39451	-2.9727	1.06815	-2.78303	0.00538538	0.0222945	down	Vehicle vs Adagrasib_100mpk_4h	4h
SW837	FGF19	53.9426	-2.97864	0.315949	-9.4276	4.19589e-21	1.65641e-18	down	Vehicle vs Adagrasib_100mpk_4h	4h
SW837	SOWAHD	1.90851	-2.99995	1.19248	-2.51573	0.0118787	0.0424623	down	Vehicle vs Adagrasib_100mpk_4h	4h
SW837	F2R	2.00343	-3.01003	0.976496	-3.08248	0.00205286	0.0100528	down	Vehicle vs Adagrasib_100mpk_4h	4h
SW837	HMGB3P5	1.32454	-3.01117	1.22161	-2.46492	0.0137043	0.047617	down	Vehicle vs Adagrasib_100mpk_4h	4h
SW837	IFNL1	1.25778	-3.01461	1.23336	-2.44423	0.0145164	0.0498203	down	Vehicle vs Adagrasib_100mpk_4h	4h
SW837	FGFBP1	19.2785	-3.06264	0.40247	-7.60962	2.74904e-14	2.2755e-12	down	Vehicle vs Adagrasib_100mpk_4h	4h
SW837	MT4	1.42225	-3.07475	1.22024	-2.51979	0.0117425	0.0421418	down	Vehicle vs Adagrasib_100mpk_4h	4h
SW837	PCSK9	10.6833	-3.09116	0.618516	-4.99771	5.80144e-07	8.49847e-06	down	Vehicle vs Adagrasib_100mpk_4h	4h
SW837	PRDM16	5.65305	-3.10007	0.729069	-4.25209	2.1178e-05	0.000204296	down	Vehicle vs Adagrasib_100mpk_4h	4h
SW837	NDUFA4L2	3.8456	-3.12831	1.00985	-3.0978	0.00194966	0.00964555	down	Vehicle vs Adagrasib_100mpk_4h	4h
SW837	SNORA80B	1.20895	-3.14208	1.10379	-2.84661	0.00441869	0.0189438	down	Vehicle vs Adagrasib_100mpk_4h	4h
SW837	PRIMA1	2.00804	-3.27136	1.10468	-2.96135	0.00306291	0.0140337	down	Vehicle vs Adagrasib_100mpk_4h	4h
SW837	FOXL1	2.78108	-3.3	1.06204	-3.10724	0.00188845	0.00937798	down	Vehicle vs Adagrasib_100mpk_4h	4h
SW837	SYNGR4	1.52967	-3.33154	1.11258	-2.99444	0.00274949	0.0128044	down	Vehicle vs Adagrasib_100mpk_4h	4h
SW837	NT5E	1.80634	-3.34043	1.24085	-2.69204	0.00710155	0.0278988	down	Vehicle vs Adagrasib_100mpk_4h	4h
SW837	MYH15	1.14124	-3.35915	1.26053	-2.66487	0.00770177	0.0297408	down	Vehicle vs Adagrasib_100mpk_4h	4h
SW837	RPL5P9	1.25346	-3.35929	1.21798	-2.75809	0.00581408	0.0237185	down	Vehicle vs Adagrasib_100mpk_4h	4h
SW837	GOLGA6L7P	5.13374	-3.38188	0.759852	-4.45071	8.55878e-06	9.18905e-05	down	Vehicle vs Adagrasib_100mpk_4h	4h
SW837	MAGEA11	1.23341	-3.51898	1.39683	-2.51926	0.0117601	0.0421785	down	Vehicle vs Adagrasib_100mpk_4h	4h
SW837	UTS2	1.70099	-3.53092	1.07853	-3.27383	0.001061	0.00573364	down	Vehicle vs Adagrasib_100mpk_4h	4h
SW837	RIPPLY3	1.54249	-3.57428	1.18247	-3.02271	0.0025052	0.0118474	down	Vehicle vs Adagrasib_100mpk_4h	4h
SW837	PRKAG2-AS1	1.5763	-3.5832	1.15712	-3.09666	0.00195711	0.00965758	down	Vehicle vs Adagrasib_100mpk_4h	4h
SW837	TNFRSF13C	1.79029	-3.60099	1.09793	-3.2798	0.0010388	0.00563399	down	Vehicle vs Adagrasib_100mpk_4h	4h
SW837	TNFSF14	2.73933	-3.62319	1.10515	-3.27846	0.00104376	0.00565435	down	Vehicle vs Adagrasib_100mpk_4h	4h
SW837	NPSR1-AS1	1.46892	-3.62839	1.20039	-3.02267	0.00250554	0.0118474	down	Vehicle vs Adagrasib_100mpk_4h	4h
SW837	PDE4B	3.81604	-3.69208	0.872899	-4.22968	2.34028e-05	0.000223102	down	Vehicle vs Adagrasib_100mpk_4h	4h
SW837	MT3	1.6034	-3.71717	1.27835	-2.90778	0.00364006	0.0161832	down	Vehicle vs Adagrasib_100mpk_4h	4h
SW837	F13A1	4.195	-3.75435	0.865592	-4.33732	1.4423e-05	0.000145611	down	Vehicle vs Adagrasib_100mpk_4h	4h
SW837	RBP1	7.37724	-3.96066	0.941376	-4.20731	2.58432e-05	0.000242911	down	Vehicle vs Adagrasib_100mpk_4h	4h
SW837	BEX3	24.7261	8.81871	1.14755	7.68482	1.53209e-14	6.14867e-13	up	Vehicle vs Adagrasib_100mpk_Cetuximab_20mpk_0h	0h
SW837	VIM	29.6555	8.10398	1.1325	7.1558	8.31843e-13	2.53023e-11	up	Vehicle vs Adagrasib_100mpk_Cetuximab_20mpk_0h	0h
SW837	SOX2	22.6145	7.89679	1.12213	7.03732	1.95971e-12	5.64548e-11	up	Vehicle vs Adagrasib_100mpk_Cetuximab_20mpk_0h	0h
SW837	CD34	15.6766	7.89327	1.15105	6.85746	7.00955e-12	1.85265e-10	up	Vehicle vs Adagrasib_100mpk_Cetuximab_20mpk_0h	0h
SW837	ADH1C	12.4455	7.8803	1.1256	7.00096	2.54218e-12	7.18407e-11	up	Vehicle vs Adagrasib_100mpk_Cetuximab_20mpk_0h	0h
SW837	SLC26A3	10.7806	7.80648	1.10944	7.03642	1.97237e-12	5.67196e-11	up	Vehicle vs Adagrasib_100mpk_Cetuximab_20mpk_0h	0h
SW837	TCEAL5	12.3188	7.65387	1.13271	6.75713	1.40748e-11	3.53863e-10	up	Vehicle vs Adagrasib_100mpk_Cetuximab_20mpk_0h	0h
SW837	NTS	103.106	7.58742	0.73281	10.3539	4.01903e-25	6.1931e-23	up	Vehicle vs Adagrasib_100mpk_Cetuximab_20mpk_0h	0h
SW837	FST	9.28206	7.29524	1.22104	5.97463	2.30609e-09	3.88112e-08	up	Vehicle vs Adagrasib_100mpk_Cetuximab_20mpk_0h	0h
SW837	XIST	10.4211	7.17851	1.17289	6.12036	9.33641e-10	1.68882e-08	up	Vehicle vs Adagrasib_100mpk_Cetuximab_20mpk_0h	0h
SW837	TCEAL8	7.91415	7.17298	1.1836	6.06031	1.3586e-09	2.3785e-08	up	Vehicle vs Adagrasib_100mpk_Cetuximab_20mpk_0h	0h
SW837	BEX2	7.78263	6.98491	1.18145	5.91213	3.37705e-09	5.51056e-08	up	Vehicle vs Adagrasib_100mpk_Cetuximab_20mpk_0h	0h
SW837	TFPI2	10.2007	6.88392	1.14423	6.01619	1.7857e-09	3.07027e-08	up	Vehicle vs Adagrasib_100mpk_Cetuximab_20mpk_0h	0h
SW837	COL1A2	10.2855	6.73056	1.11957	6.01175	1.83532e-09	3.14897e-08	up	Vehicle vs Adagrasib_100mpk_Cetuximab_20mpk_0h	0h
SW837	SPARC	6.61606	6.63572	1.20935	5.48702	4.0878e-08	5.46488e-07	up	Vehicle vs Adagrasib_100mpk_Cetuximab_20mpk_0h	0h
SW837	PTN	5.25215	6.62199	1.21493	5.45049	5.02307e-08	6.61668e-07	up	Vehicle vs Adagrasib_100mpk_Cetuximab_20mpk_0h	0h
SW837	FABP4	143.317	6.59614	0.722191	9.13351	6.63142e-20	5.70093e-18	up	Vehicle vs Adagrasib_100mpk_Cetuximab_20mpk_0h	0h
SW837	CSN1S1	6.55625	6.51471	1.23565	5.27228	1.34736e-07	1.63626e-06	up	Vehicle vs Adagrasib_100mpk_Cetuximab_20mpk_0h	0h
SW837	PRDM9	8.9373	6.45967	1.17334	5.50536	3.68421e-08	4.98988e-07	up	Vehicle vs Adagrasib_100mpk_Cetuximab_20mpk_0h	0h
SW837	MPPED2	4.71078	6.40358	1.20013	5.33573	9.51631e-08	1.18171e-06	up	Vehicle vs Adagrasib_100mpk_Cetuximab_20mpk_0h	0h
SW837	BGN	10.5129	6.37374	1.17691	5.41568	6.10575e-08	7.84669e-07	up	Vehicle vs Adagrasib_100mpk_Cetuximab_20mpk_0h	0h
SW837	EN1	5.20334	6.34401	1.20421	5.26821	1.37762e-07	1.66556e-06	up	Vehicle vs Adagrasib_100mpk_Cetuximab_20mpk_0h	0h
SW837	NEFH	4.45082	6.32092	1.38625	4.55972	5.12217e-06	4.42909e-05	up	Vehicle vs Adagrasib_100mpk_Cetuximab_20mpk_0h	0h
SW837	RAB34	4.33997	6.22946	1.21235	5.13835	2.77168e-07	3.13088e-06	up	Vehicle vs Adagrasib_100mpk_Cetuximab_20mpk_0h	0h
SW837	RPS4Y1	4.63001	6.2267	1.25531	4.96031	7.03813e-07	7.38026e-06	up	Vehicle vs Adagrasib_100mpk_Cetuximab_20mpk_0h	0h
SW837	BEX1	3.52576	6.21104	1.19078	5.21597	1.82861e-07	2.15042e-06	up	Vehicle vs Adagrasib_100mpk_Cetuximab_20mpk_0h	0h
SW837	FAM127A	3.62385	6.17412	1.25135	4.93397	8.05747e-07	8.39354e-06	up	Vehicle vs Adagrasib_100mpk_Cetuximab_20mpk_0h	0h
SW837	PPBP	261.776	6.07767	0.459721	13.2203	6.69702e-40	4.97224e-37	up	Vehicle vs Adagrasib_100mpk_Cetuximab_20mpk_0h	0h
SW837	PRSS21	3.83685	5.99407	1.23548	4.85163	1.2245e-06	1.2218e-05	up	Vehicle vs Adagrasib_100mpk_Cetuximab_20mpk_0h	0h
SW837	GUCY1A2	5.6598	5.8983	1.13782	5.18387	2.17329e-07	2.51762e-06	up	Vehicle vs Adagrasib_100mpk_Cetuximab_20mpk_0h	0h
SW837	MTTP	9.32998	5.88027	1.13115	5.19848	2.00929e-07	2.34427e-06	up	Vehicle vs Adagrasib_100mpk_Cetuximab_20mpk_0h	0h
SW837	FAM127B	4.40745	5.8558	1.2849	4.55741	5.17884e-06	4.47572e-05	up	Vehicle vs Adagrasib_100mpk_Cetuximab_20mpk_0h	0h
SW837	CDH2	3.52803	5.82715	1.41646	4.11388	3.8907e-05	0.000273336	up	Vehicle vs Adagrasib_100mpk_Cetuximab_20mpk_0h	0h
SW837	NRXN1	3.60033	5.80181	1.25359	4.62816	3.68932e-06	3.28938e-05	up	Vehicle vs Adagrasib_100mpk_Cetuximab_20mpk_0h	0h
SW837	QKI	4.48284	5.77915	1.24327	4.64837	3.34576e-06	3.00769e-05	up	Vehicle vs Adagrasib_100mpk_Cetuximab_20mpk_0h	0h
SW837	FOXC2	2.81808	5.75956	1.37861	4.1778	2.94337e-05	0.000211328	up	Vehicle vs Adagrasib_100mpk_Cetuximab_20mpk_0h	0h
SW837	IDO1	2.06489	5.71763	1.43879	3.97391	7.07035e-05	0.000464737	up	Vehicle vs Adagrasib_100mpk_Cetuximab_20mpk_0h	0h
SW837	DLK1	4.19228	5.71636	1.42592	4.0089	6.10021e-05	0.000406531	up	Vehicle vs Adagrasib_100mpk_Cetuximab_20mpk_0h	0h
SW837	PIGR	12.5834	5.57463	1.04396	5.33988	9.30072e-08	1.15879e-06	up	Vehicle vs Adagrasib_100mpk_Cetuximab_20mpk_0h	0h
SW837	ADH1B	2.65178	5.47266	1.8507	2.95707	0.00310576	0.012352	up	Vehicle vs Adagrasib_100mpk_Cetuximab_20mpk_0h	0h
SW837	SPG20	2.10881	5.45885	1.68231	3.24485	0.00117512	0.0053511	up	Vehicle vs Adagrasib_100mpk_Cetuximab_20mpk_0h	0h
SW837	LINC01122	2.32056	5.44937	1.61779	3.36839	0.000756074	0.00368758	up	Vehicle vs Adagrasib_100mpk_Cetuximab_20mpk_0h	0h
SW837	BNC2	3.20672	5.40863	1.27212	4.25167	2.12182e-05	0.000156398	up	Vehicle vs Adagrasib_100mpk_Cetuximab_20mpk_0h	0h
SW837	FAM9C	2.71498	5.40772	1.52361	3.54929	0.000386271	0.00205049	up	Vehicle vs Adagrasib_100mpk_Cetuximab_20mpk_0h	0h
SW837	ZPLD1	3.27426	5.34718	1.23587	4.32666	1.5139e-05	0.000116697	up	Vehicle vs Adagrasib_100mpk_Cetuximab_20mpk_0h	0h
SW837	H19	1.96964	5.33264	1.81122	2.94423	0.00323764	0.0127924	up	Vehicle vs Adagrasib_100mpk_Cetuximab_20mpk_0h	0h
SW837	PRR27	2.35096	5.32878	1.78097	2.99207	0.00277096	0.0112087	up	Vehicle vs Adagrasib_100mpk_Cetuximab_20mpk_0h	0h
SW837	POU3F4	2.15613	5.30653	1.57262	3.37432	0.000739992	0.00361779	up	Vehicle vs Adagrasib_100mpk_Cetuximab_20mpk_0h	0h
SW837	GNB4	1.41027	5.29489	1.80805	2.92851	0.00340595	0.0133508	up	Vehicle vs Adagrasib_100mpk_Cetuximab_20mpk_0h	0h
SW837	CDIP1	1.34886	5.26447	1.88894	2.787	0.00531989	0.0194049	up	Vehicle vs Adagrasib_100mpk_Cetuximab_20mpk_0h	0h
SW837	COL3A1	2.35762	5.25965	1.33006	3.95446	7.67087e-05	0.000498393	up	Vehicle vs Adagrasib_100mpk_Cetuximab_20mpk_0h	0h
SW837	TBR1	4.20131	5.25372	1.15313	4.55606	5.21226e-06	4.49272e-05	up	Vehicle vs Adagrasib_100mpk_Cetuximab_20mpk_0h	0h
SW837	CLEC2B	6.64837	5.1937	1.17553	4.41817	9.95412e-06	8.00544e-05	up	Vehicle vs Adagrasib_100mpk_Cetuximab_20mpk_0h	0h
SW837	NRG1	5.23048	5.16038	1.2161	4.2434	2.20163e-05	0.000161552	up	Vehicle vs Adagrasib_100mpk_Cetuximab_20mpk_0h	0h
SW837	SALL2	1.39615	5.15081	2.0169	2.55382	0.0106547	0.0347166	up	Vehicle vs Adagrasib_100mpk_Cetuximab_20mpk_0h	0h
SW837	RBMS3	1.95717	5.11387	1.81104	2.82372	0.00474702	0.0176946	up	Vehicle vs Adagrasib_100mpk_Cetuximab_20mpk_0h	0h
SW837	ZFHX4	2.43077	5.09957	1.18432	4.3059	1.66308e-05	0.000126174	up	Vehicle vs Adagrasib_100mpk_Cetuximab_20mpk_0h	0h
SW837	HOXD11	1.57149	5.07717	1.68632	3.0108	0.00260558	0.0106372	up	Vehicle vs Adagrasib_100mpk_Cetuximab_20mpk_0h	0h
SW837	MPDZ	2.27771	5.04299	1.69033	2.98343	0.00285033	0.0114786	up	Vehicle vs Adagrasib_100mpk_Cetuximab_20mpk_0h	0h
SW837	EPHA7	2.81703	5.02599	1.78369	2.81775	0.00483618	0.0179818	up	Vehicle vs Adagrasib_100mpk_Cetuximab_20mpk_0h	0h
SW837	BNIP3	1.75843	4.93614	1.94521	2.53759	0.0111618	0.0361239	up	Vehicle vs Adagrasib_100mpk_Cetuximab_20mpk_0h	0h
SW837	TRO	1.13185	4.89136	2.0286	2.4112	0.0159001	0.0483688	up	Vehicle vs Adagrasib_100mpk_Cetuximab_20mpk_0h	0h
SW837	SMAD9	3.1252	4.88553	1.30136	3.75418	0.000173909	0.00102749	up	Vehicle vs Adagrasib_100mpk_Cetuximab_20mpk_0h	0h
SW837	MAP9	1.93043	4.84056	1.24387	3.89152	9.96168e-05	0.000625583	up	Vehicle vs Adagrasib_100mpk_Cetuximab_20mpk_0h	0h
SW837	SDC2	1.65115	4.83534	1.9459	2.48489	0.0129592	0.040809	up	Vehicle vs Adagrasib_100mpk_Cetuximab_20mpk_0h	0h
SW837	MTCYBP35	5.67371	4.83505	1.20603	4.00905	6.09644e-05	0.000406446	up	Vehicle vs Adagrasib_100mpk_Cetuximab_20mpk_0h	0h
SW837	ELOVL5	3.46873	4.83265	1.46523	3.29821	0.000973043	0.00457504	up	Vehicle vs Adagrasib_100mpk_Cetuximab_20mpk_0h	0h
SW837	BEX4	2.41076	4.7736	1.50155	3.17911	0.0014773	0.00654112	up	Vehicle vs Adagrasib_100mpk_Cetuximab_20mpk_0h	0h
SW837	MYEF2	1.54444	4.76929	1.72679	2.76194	0.00574593	0.0207001	up	Vehicle vs Adagrasib_100mpk_Cetuximab_20mpk_0h	0h
SW837	DGKI	1.26474	4.73786	1.37452	3.44691	0.000567033	0.00288174	up	Vehicle vs Adagrasib_100mpk_Cetuximab_20mpk_0h	0h
SW837	ALX4	2.60805	4.72619	1.43801	3.28663	0.00101396	0.00472928	up	Vehicle vs Adagrasib_100mpk_Cetuximab_20mpk_0h	0h
SW837	CA1	1.49796	4.70257	1.75544	2.67886	0.00738737	0.0256135	up	Vehicle vs Adagrasib_100mpk_Cetuximab_20mpk_0h	0h
SW837	RFLNB	4.48249	4.68628	1.19503	3.92149	8.80032e-05	0.000562821	up	Vehicle vs Adagrasib_100mpk_Cetuximab_20mpk_0h	0h
SW837	LINC00461	5.30822	4.64293	1.05988	4.38063	1.18338e-05	9.35593e-05	up	Vehicle vs Adagrasib_100mpk_Cetuximab_20mpk_0h	0h
SW837	GABRP	1.04728	4.63892	1.593	2.91207	0.00359042	0.0139866	up	Vehicle vs Adagrasib_100mpk_Cetuximab_20mpk_0h	0h
SW837	ZNF551	0.891856	4.61758	1.80043	2.56471	0.0103263	0.0338014	up	Vehicle vs Adagrasib_100mpk_Cetuximab_20mpk_0h	0h
SW837	TWIST1	1.48808	4.60439	1.57433	2.92467	0.00344824	0.0134971	up	Vehicle vs Adagrasib_100mpk_Cetuximab_20mpk_0h	0h
SW837	PYGO1	1.2481	4.59608	1.62045	2.83629	0.00456411	0.0170947	up	Vehicle vs Adagrasib_100mpk_Cetuximab_20mpk_0h	0h
SW837	IGSF10	1.30759	4.55468	1.63445	2.78667	0.00532521	0.01942	up	Vehicle vs Adagrasib_100mpk_Cetuximab_20mpk_0h	0h
SW837	JAM3	2.20424	4.55387	1.52663	2.98296	0.00285474	0.0114907	up	Vehicle vs Adagrasib_100mpk_Cetuximab_20mpk_0h	0h
SW837	KCNJ16	3.0716	4.54214	1.23914	3.66555	0.000246807	0.00139108	up	Vehicle vs Adagrasib_100mpk_Cetuximab_20mpk_0h	0h
SW837	SNHG14	1.82743	4.52949	1.51623	2.98734	0.00281413	0.0113468	up	Vehicle vs Adagrasib_100mpk_Cetuximab_20mpk_0h	0h
SW837	B3GALT5-AS1	5.07605	4.51741	1.15558	3.90922	9.25931e-05	0.000588287	up	Vehicle vs Adagrasib_100mpk_Cetuximab_20mpk_0h	0h
SW837	COL4A1	2.64116	4.49758	1.26417	3.55773	0.000374067	0.00199353	up	Vehicle vs Adagrasib_100mpk_Cetuximab_20mpk_0h	0h
SW837	CYP11A1	2.72737	4.49739	1.23794	3.63297	0.000280177	0.00155185	up	Vehicle vs Adagrasib_100mpk_Cetuximab_20mpk_0h	0h
SW837	ACTBL2	0.939713	4.39852	1.69883	2.58914	0.00962151	0.0318778	up	Vehicle vs Adagrasib_100mpk_Cetuximab_20mpk_0h	0h
SW837	RN7SKP255	0.901093	4.38211	1.51945	2.88401	0.00392642	0.0150833	up	Vehicle vs Adagrasib_100mpk_Cetuximab_20mpk_0h	0h
SW837	UST	1.41272	4.37597	1.44865	3.02072	0.00252174	0.0103311	up	Vehicle vs Adagrasib_100mpk_Cetuximab_20mpk_0h	0h
SW837	DMD	2.03934	4.33632	1.32449	3.27395	0.00106055	0.00491852	up	Vehicle vs Adagrasib_100mpk_Cetuximab_20mpk_0h	0h
SW837	SNRPN	3.61189	4.32674	1.2659	3.41791	0.000631044	0.00315986	up	Vehicle vs Adagrasib_100mpk_Cetuximab_20mpk_0h	0h
SW837	SYT11	1.23161	4.32399	1.48667	2.90851	0.00363154	0.0141152	up	Vehicle vs Adagrasib_100mpk_Cetuximab_20mpk_0h	0h
SW837	CLCA4	78.7655	4.32152	0.409959	10.5413	5.57011e-26	9.67896e-24	up	Vehicle vs Adagrasib_100mpk_Cetuximab_20mpk_0h	0h
SW837	ANGPT2	10.3517	4.2685	0.839137	5.08678	3.64203e-07	4.02224e-06	up	Vehicle vs Adagrasib_100mpk_Cetuximab_20mpk_0h	0h
SW837	ZNF280B	1.35536	4.26781	1.54602	2.76052	0.00577099	0.0207674	up	Vehicle vs Adagrasib_100mpk_Cetuximab_20mpk_0h	0h
SW837	MSMB	8.60601	4.26407	0.739971	5.76249	8.28822e-09	1.2676e-07	up	Vehicle vs Adagrasib_100mpk_Cetuximab_20mpk_0h	0h
SW837	RAB3B	1.69684	4.26109	1.70578	2.49803	0.0124886	0.0395796	up	Vehicle vs Adagrasib_100mpk_Cetuximab_20mpk_0h	0h
SW837	GJC1	3.98593	4.2134	1.17215	3.59459	0.000324897	0.00176356	up	Vehicle vs Adagrasib_100mpk_Cetuximab_20mpk_0h	0h
SW837	LINC01804	2.21073	4.21172	1.26247	3.3361	0.000849638	0.00408056	up	Vehicle vs Adagrasib_100mpk_Cetuximab_20mpk_0h	0h
SW837	ROBO1	2.34233	4.2056	1.26672	3.32006	0.000899983	0.00428331	up	Vehicle vs Adagrasib_100mpk_Cetuximab_20mpk_0h	0h
SW837	EVA1B	0.826935	4.19656	1.63498	2.56674	0.0102658	0.0336643	up	Vehicle vs Adagrasib_100mpk_Cetuximab_20mpk_0h	0h
SW837	NUTM1	2.09886	4.18363	1.52363	2.74583	0.00603577	0.0215635	up	Vehicle vs Adagrasib_100mpk_Cetuximab_20mpk_0h	0h
SW837	ACKR3	6.19598	4.10379	0.881328	4.65637	3.21832e-06	2.91235e-05	up	Vehicle vs Adagrasib_100mpk_Cetuximab_20mpk_0h	0h
SW837	CHFR	1.90952	4.09808	1.30733	3.1347	0.00172029	0.00746524	up	Vehicle vs Adagrasib_100mpk_Cetuximab_20mpk_0h	0h
SW837	LRRK2	0.850062	4.06023	1.68227	2.41354	0.0157985	0.0481351	up	Vehicle vs Adagrasib_100mpk_Cetuximab_20mpk_0h	0h
SW837	ABCA1	34.0734	4.05382	0.54993	7.37152	1.68696e-13	5.66972e-12	up	Vehicle vs Adagrasib_100mpk_Cetuximab_20mpk_0h	0h
SW837	S100G	2.55142	4.02929	1.35859	2.9658	0.00301899	0.0120627	up	Vehicle vs Adagrasib_100mpk_Cetuximab_20mpk_0h	0h
SW837	HS6ST3	0.95163	3.99695	1.50857	2.64949	0.00806136	0.0275247	up	Vehicle vs Adagrasib_100mpk_Cetuximab_20mpk_0h	0h
SW837	UGT2B15	3.58643	3.98606	0.989462	4.02851	5.6131e-05	0.000379175	up	Vehicle vs Adagrasib_100mpk_Cetuximab_20mpk_0h	0h
SW837	TMPRSS11B	3.70772	3.98246	1.20987	3.29165	0.000996024	0.00466012	up	Vehicle vs Adagrasib_100mpk_Cetuximab_20mpk_0h	0h
SW837	STXBP5L	3.58289	3.95177	1.15251	3.42883	0.000606184	0.00304846	up	Vehicle vs Adagrasib_100mpk_Cetuximab_20mpk_0h	0h
SW837	NBEA	1.10571	3.95104	1.58621	2.49086	0.0127434	0.0402534	up	Vehicle vs Adagrasib_100mpk_Cetuximab_20mpk_0h	0h
SW837	FAM65B	1.59231	3.94353	1.38724	2.84272	0.00447301	0.0168075	up	Vehicle vs Adagrasib_100mpk_Cetuximab_20mpk_0h	0h
SW837	CCDC8	1.66838	3.91865	1.25215	3.12955	0.00175077	0.00757941	up	Vehicle vs Adagrasib_100mpk_Cetuximab_20mpk_0h	0h
SW837	SOX6	5.33384	3.90417	0.980233	3.9829	6.80784e-05	0.000448565	up	Vehicle vs Adagrasib_100mpk_Cetuximab_20mpk_0h	0h
SW837	CA2	2.6839	3.89457	1.06582	3.65406	0.00025813	0.00144642	up	Vehicle vs Adagrasib_100mpk_Cetuximab_20mpk_0h	0h
SW837	DPYSL4	2.51061	3.86955	1.22954	3.14716	0.00164863	0.00720211	up	Vehicle vs Adagrasib_100mpk_Cetuximab_20mpk_0h	0h
SW837	CSGALNACT1	3.721	3.8592	0.955422	4.03926	5.3619e-05	0.000364012	up	Vehicle vs Adagrasib_100mpk_Cetuximab_20mpk_0h	0h
SW837	STX19	7.01898	3.78674	0.788444	4.8028	1.5646e-06	1.53675e-05	up	Vehicle vs Adagrasib_100mpk_Cetuximab_20mpk_0h	0h
SW837	APOBR	2.11398	3.77645	1.41405	2.67066	0.00757025	0.0261256	up	Vehicle vs Adagrasib_100mpk_Cetuximab_20mpk_0h	0h
SW837	KRTAP5-10	1.00214	3.76018	1.45911	2.57703	0.00996544	0.0328309	up	Vehicle vs Adagrasib_100mpk_Cetuximab_20mpk_0h	0h
SW837	MSRB3	2.60193	3.75356	1.33595	2.80966	0.00495945	0.0183358	up	Vehicle vs Adagrasib_100mpk_Cetuximab_20mpk_0h	0h
SW837	COL2A1	2.37008	3.7406	1.44015	2.59738	0.00939392	0.0312633	up	Vehicle vs Adagrasib_100mpk_Cetuximab_20mpk_0h	0h
SW837	FSTL1	5.74234	3.71985	0.855122	4.35008	1.36086e-05	0.000106051	up	Vehicle vs Adagrasib_100mpk_Cetuximab_20mpk_0h	0h
SW837	TIMP3	1.49444	3.65855	1.45269	2.51847	0.0117867	0.0377456	up	Vehicle vs Adagrasib_100mpk_Cetuximab_20mpk_0h	0h
SW837	LEF1	1.75672	3.63622	1.26806	2.86755	0.00413669	0.0157666	up	Vehicle vs Adagrasib_100mpk_Cetuximab_20mpk_0h	0h
SW837	TUSC3	2.29006	3.63595	1.32373	2.74674	0.00601909	0.021518	up	Vehicle vs Adagrasib_100mpk_Cetuximab_20mpk_0h	0h
SW837	STRA6	70.407	3.62758	0.380168	9.54204	1.40044e-21	1.48538e-19	up	Vehicle vs Adagrasib_100mpk_Cetuximab_20mpk_0h	0h
SW837	HOXB2	1.40703	3.61654	1.31249	2.75548	0.00586067	0.0210614	up	Vehicle vs Adagrasib_100mpk_Cetuximab_20mpk_0h	0h
SW837	DUTP6	1.28097	3.59973	1.42924	2.51864	0.011781	0.0377389	up	Vehicle vs Adagrasib_100mpk_Cetuximab_20mpk_0h	0h
SW837	CXCL6	13.2322	3.5986	0.614678	5.85445	4.78595e-09	7.56763e-08	up	Vehicle vs Adagrasib_100mpk_Cetuximab_20mpk_0h	0h
SW837	CD7	5.28634	3.59713	1.04615	3.43844	0.00058508	0.00296056	up	Vehicle vs Adagrasib_100mpk_Cetuximab_20mpk_0h	0h
SW837	CST1	1.66686	3.59655	1.30386	2.75838	0.00580894	0.0208948	up	Vehicle vs Adagrasib_100mpk_Cetuximab_20mpk_0h	0h
SW837	RARB	2.40251	3.57636	1.23106	2.9051	0.00367135	0.0142441	up	Vehicle vs Adagrasib_100mpk_Cetuximab_20mpk_0h	0h
SW837	SNORA74A	1.36228	3.56958	1.234	2.89268	0.00381974	0.0147324	up	Vehicle vs Adagrasib_100mpk_Cetuximab_20mpk_0h	0h
SW837	AKR1B1	4.77135	3.56629	0.917526	3.88686	0.00010155	0.000636747	up	Vehicle vs Adagrasib_100mpk_Cetuximab_20mpk_0h	0h
SW837	RBM11	1.63331	3.54543	1.40473	2.52393	0.0116052	0.0372395	up	Vehicle vs Adagrasib_100mpk_Cetuximab_20mpk_0h	0h
SW837	ADRA2B	1.94623	3.52773	1.18504	2.97688	0.00291194	0.0116892	up	Vehicle vs Adagrasib_100mpk_Cetuximab_20mpk_0h	0h
SW837	DKK1	4.05121	3.52614	0.943805	3.73609	0.000186907	0.00109385	up	Vehicle vs Adagrasib_100mpk_Cetuximab_20mpk_0h	0h
SW837	NPY1R	2.87781	3.4999	1.19849	2.92025	0.00349749	0.0136703	up	Vehicle vs Adagrasib_100mpk_Cetuximab_20mpk_0h	0h
SW837	C1orf101	1.34484	3.46824	1.37281	2.52638	0.0115245	0.037048	up	Vehicle vs Adagrasib_100mpk_Cetuximab_20mpk_0h	0h
SW837	FAM3B	7.45998	3.43902	0.765005	4.49543	6.94308e-06	5.78024e-05	up	Vehicle vs Adagrasib_100mpk_Cetuximab_20mpk_0h	0h
SW837	CCDC80	417.186	3.41468	0.403456	8.46357	2.59306e-17	1.54018e-15	up	Vehicle vs Adagrasib_100mpk_Cetuximab_20mpk_0h	0h
SW837	BLNK	13.0299	3.40764	0.598912	5.68972	1.27245e-08	1.88604e-07	up	Vehicle vs Adagrasib_100mpk_Cetuximab_20mpk_0h	0h
SW837	IGF2	51.2515	3.38442	0.649669	5.20945	1.89402e-07	2.21611e-06	up	Vehicle vs Adagrasib_100mpk_Cetuximab_20mpk_0h	0h
SW837	ADRA2A	5.98235	3.37415	0.915068	3.68733	0.000226623	0.00129158	up	Vehicle vs Adagrasib_100mpk_Cetuximab_20mpk_0h	0h
SW837	HTR3A	17.3284	3.36951	0.552437	6.09936	1.06494e-09	1.90106e-08	up	Vehicle vs Adagrasib_100mpk_Cetuximab_20mpk_0h	0h
SW837	KRT18P15	1.35261	3.35577	1.38773	2.41816	0.015599	0.0476697	up	Vehicle vs Adagrasib_100mpk_Cetuximab_20mpk_0h	0h
SW837	DRD2	2.63641	3.31216	1.09652	3.02061	0.00252262	0.0103321	up	Vehicle vs Adagrasib_100mpk_Cetuximab_20mpk_0h	0h
SW837	REG1A	17.6179	3.2986	1.02747	3.21043	0.00132538	0.00597208	up	Vehicle vs Adagrasib_100mpk_Cetuximab_20mpk_0h	0h
SW837	ATP2A3	32.9381	3.27855	0.361952	9.05797	1.32897e-19	1.06409e-17	up	Vehicle vs Adagrasib_100mpk_Cetuximab_20mpk_0h	0h
SW837	SPINK6	38.3113	3.27811	0.56768	5.77457	7.71481e-09	1.18881e-07	up	Vehicle vs Adagrasib_100mpk_Cetuximab_20mpk_0h	0h
SW837	PIP	24.3318	3.27525	0.482443	6.78889	1.13003e-11	2.89762e-10	up	Vehicle vs Adagrasib_100mpk_Cetuximab_20mpk_0h	0h
SW837	TBX2	2.37658	3.25474	1.29772	2.50805	0.0121398	0.0386684	up	Vehicle vs Adagrasib_100mpk_Cetuximab_20mpk_0h	0h
SW837	NDP	81.6069	3.24565	0.292991	11.0776	1.61077e-28	3.86916e-26	up	Vehicle vs Adagrasib_100mpk_Cetuximab_20mpk_0h	0h
SW837	CLEC12A	1.42761	3.23707	1.32658	2.44016	0.0146809	0.0452791	up	Vehicle vs Adagrasib_100mpk_Cetuximab_20mpk_0h	0h
SW837	COL5A2	6.40061	3.23373	0.797592	4.05436	5.02715e-05	0.000344014	up	Vehicle vs Adagrasib_100mpk_Cetuximab_20mpk_0h	0h
SW837	BASP1	15.8667	3.23126	0.674215	4.79262	1.64617e-06	1.60913e-05	up	Vehicle vs Adagrasib_100mpk_Cetuximab_20mpk_0h	0h
SW837	EYA2	4.59795	3.22907	0.750503	4.30254	1.68853e-05	0.000127924	up	Vehicle vs Adagrasib_100mpk_Cetuximab_20mpk_0h	0h
SW837	KRT79	6.914	3.18183	0.665619	4.78025	1.75073e-06	1.69914e-05	up	Vehicle vs Adagrasib_100mpk_Cetuximab_20mpk_0h	0h
SW837	CDH23	13.8172	3.1802	0.501833	6.33717	2.34017e-10	4.6901e-09	up	Vehicle vs Adagrasib_100mpk_Cetuximab_20mpk_0h	0h
SW837	DIO2	8.72318	3.1798	0.85321	3.72687	0.000193873	0.00112855	up	Vehicle vs Adagrasib_100mpk_Cetuximab_20mpk_0h	0h
SW837	LIFR	2.57811	3.16564	1.04425	3.03149	0.00243347	0.0100425	up	Vehicle vs Adagrasib_100mpk_Cetuximab_20mpk_0h	0h
SW837	RPL21P41	1.99276	3.16035	1.07202	2.94803	0.00319811	0.0126515	up	Vehicle vs Adagrasib_100mpk_Cetuximab_20mpk_0h	0h
SW837	IGSF5	1.99305	3.15464	1.13592	2.77717	0.00548345	0.0199214	up	Vehicle vs Adagrasib_100mpk_Cetuximab_20mpk_0h	0h
SW837	SYT14	4.63762	3.15021	0.702553	4.48395	7.32746e-06	6.05396e-05	up	Vehicle vs Adagrasib_100mpk_Cetuximab_20mpk_0h	0h
SW837	ABCA10	3.77195	3.14292	1.03525	3.03589	0.00239824	0.00992218	up	Vehicle vs Adagrasib_100mpk_Cetuximab_20mpk_0h	0h
SW837	CLDN8	2.04082	3.14027	1.28274	2.4481	0.0143612	0.0444442	up	Vehicle vs Adagrasib_100mpk_Cetuximab_20mpk_0h	0h
SW837	ACVRL1	3.59618	3.13758	0.936577	3.35006	0.000807953	0.00390794	up	Vehicle vs Adagrasib_100mpk_Cetuximab_20mpk_0h	0h
SW837	CCL28	173.689	3.13694	0.382235	8.20682	2.27123e-16	1.19672e-14	up	Vehicle vs Adagrasib_100mpk_Cetuximab_20mpk_0h	0h
SW837	TCF4	32.2721	3.10506	0.529609	5.86293	4.54765e-09	7.23284e-08	up	Vehicle vs Adagrasib_100mpk_Cetuximab_20mpk_0h	0h
SW837	RNU1-83P	1.8086	3.09722	1.22837	2.5214	0.0116889	0.0374953	up	Vehicle vs Adagrasib_100mpk_Cetuximab_20mpk_0h	0h
SW837	CSF2RB	6.11757	3.0953	0.818686	3.78082	0.000156316	0.000934917	up	Vehicle vs Adagrasib_100mpk_Cetuximab_20mpk_0h	0h
SW837	ADAMTS9	29.9651	3.09416	0.359074	8.61705	6.87032e-18	4.43556e-16	up	Vehicle vs Adagrasib_100mpk_Cetuximab_20mpk_0h	0h
SW837	ATP6V1B1	10.2796	3.09353	0.589946	5.24374	1.5735e-07	1.87329e-06	up	Vehicle vs Adagrasib_100mpk_Cetuximab_20mpk_0h	0h
SW837	DZIP1	4.0144	3.07599	1.00392	3.06399	0.00218406	0.00915432	up	Vehicle vs Adagrasib_100mpk_Cetuximab_20mpk_0h	0h
SW837	ACE2	74.6522	3.071	0.272832	11.256	2.16278e-29	5.98759e-27	up	Vehicle vs Adagrasib_100mpk_Cetuximab_20mpk_0h	0h
SW837	HMGB1P16	2.13801	3.06895	1.25766	2.4402	0.014679	0.0452791	up	Vehicle vs Adagrasib_100mpk_Cetuximab_20mpk_0h	0h
SW837	HOXC11	5.07076	3.06833	0.775077	3.95874	7.53447e-05	0.000490702	up	Vehicle vs Adagrasib_100mpk_Cetuximab_20mpk_0h	0h
SW837	FGF2	3.79446	3.06707	1.08197	2.83472	0.00458663	0.0171633	up	Vehicle vs Adagrasib_100mpk_Cetuximab_20mpk_0h	0h
SW837	ARHGEF40	15.5382	3.06538	0.464283	6.60239	4.04569e-11	9.33366e-10	up	Vehicle vs Adagrasib_100mpk_Cetuximab_20mpk_0h	0h
SW837	SMPX	160.502	3.06527	0.265288	11.5545	7.00316e-31	2.24293e-28	up	Vehicle vs Adagrasib_100mpk_Cetuximab_20mpk_0h	0h
SW837	IGF1	10.3845	3.04761	0.5316	5.73291	9.87237e-09	1.48897e-07	up	Vehicle vs Adagrasib_100mpk_Cetuximab_20mpk_0h	0h
SW837	GBP4	7.87804	3.04684	0.761564	4.00077	6.3137e-05	0.00041939	up	Vehicle vs Adagrasib_100mpk_Cetuximab_20mpk_0h	0h
SW837	GALNT18	1.97994	3.0288	1.07475	2.81815	0.00483018	0.0179636	up	Vehicle vs Adagrasib_100mpk_Cetuximab_20mpk_0h	0h
SW837	PTGER1	2.99409	3.02715	1.21182	2.49802	0.0124889	0.0395796	up	Vehicle vs Adagrasib_100mpk_Cetuximab_20mpk_0h	0h
SW837	USP30-AS1	4.95332	2.99665	0.702272	4.26708	1.98049e-05	0.00014711	up	Vehicle vs Adagrasib_100mpk_Cetuximab_20mpk_0h	0h
SW837	FAM171B	3.27455	2.97846	0.945843	3.149	0.00163832	0.00716473	up	Vehicle vs Adagrasib_100mpk_Cetuximab_20mpk_0h	0h
SW837	TRIM63	9.80765	2.97123	0.622543	4.77273	1.81749e-06	1.75144e-05	up	Vehicle vs Adagrasib_100mpk_Cetuximab_20mpk_0h	0h
SW837	BHLHE41	41.7604	2.96514	0.396844	7.47181	7.9101e-14	2.81489e-12	up	Vehicle vs Adagrasib_100mpk_Cetuximab_20mpk_0h	0h
SW837	VCAN	2.45335	2.96423	1.12827	2.62724	0.00860814	0.0291048	up	Vehicle vs Adagrasib_100mpk_Cetuximab_20mpk_0h	0h
SW837	BCAT1	29.3984	2.93756	0.584764	5.02351	5.07365e-07	5.45576e-06	up	Vehicle vs Adagrasib_100mpk_Cetuximab_20mpk_0h	0h
SW837	WFDC21P	32.9519	2.93057	0.362684	8.08023	6.46424e-16	3.20933e-14	up	Vehicle vs Adagrasib_100mpk_Cetuximab_20mpk_0h	0h
SW837	PDK4	28.494	2.91134	0.627489	4.63968	3.48955e-06	3.12833e-05	up	Vehicle vs Adagrasib_100mpk_Cetuximab_20mpk_0h	0h
SW837	RNF152	9.89169	2.90617	0.541283	5.36903	7.91605e-08	1.00001e-06	up	Vehicle vs Adagrasib_100mpk_Cetuximab_20mpk_0h	0h
SW837	AATBC	3.80742	2.90529	1.03633	2.80344	0.00505611	0.0186326	up	Vehicle vs Adagrasib_100mpk_Cetuximab_20mpk_0h	0h
SW837	MYOM1	16.926	2.8985	0.539085	5.3767	7.58617e-08	9.61103e-07	up	Vehicle vs Adagrasib_100mpk_Cetuximab_20mpk_0h	0h
SW837	CCDC33	14.0476	2.89742	0.529259	5.47448	4.388e-08	5.83186e-07	up	Vehicle vs Adagrasib_100mpk_Cetuximab_20mpk_0h	0h
SW837	SECTM1	532.538	2.88726	0.259948	11.1071	1.15856e-28	2.86725e-26	up	Vehicle vs Adagrasib_100mpk_Cetuximab_20mpk_0h	0h
SW837	NEXN	6.44083	2.87612	0.762079	3.77405	0.00016062	0.000957505	up	Vehicle vs Adagrasib_100mpk_Cetuximab_20mpk_0h	0h
SW837	C3P1	1.45966	2.8744	1.1524	2.49426	0.0126218	0.0399004	up	Vehicle vs Adagrasib_100mpk_Cetuximab_20mpk_0h	0h
SW837	SLC17A7	4.33711	2.8397	0.814014	3.48852	0.000485711	0.00251461	up	Vehicle vs Adagrasib_100mpk_Cetuximab_20mpk_0h	0h
SW837	RNF186	336.351	2.83626	0.256284	11.0669	1.81674e-28	4.23923e-26	up	Vehicle vs Adagrasib_100mpk_Cetuximab_20mpk_0h	0h
SW837	B3GALT5	144.397	2.80364	0.30238	9.2719	1.82867e-20	1.67806e-18	up	Vehicle vs Adagrasib_100mpk_Cetuximab_20mpk_0h	0h
SW837	CASP16P	6.37511	2.80317	0.704009	3.98172	6.84181e-05	0.000450622	up	Vehicle vs Adagrasib_100mpk_Cetuximab_20mpk_0h	0h
SW837	PTHLH	5.6763	2.79328	0.736634	3.79196	0.000149466	0.00090021	up	Vehicle vs Adagrasib_100mpk_Cetuximab_20mpk_0h	0h
SW837	SAA2	35.344	2.7772	0.420859	6.59888	4.14267e-11	9.53047e-10	up	Vehicle vs Adagrasib_100mpk_Cetuximab_20mpk_0h	0h
SW837	COL5A3	10.0115	2.77605	0.612874	4.52956	5.9106e-06	5.01655e-05	up	Vehicle vs Adagrasib_100mpk_Cetuximab_20mpk_0h	0h
SW837	MAP3K12	2.00498	2.77341	1.01475	2.7331	0.00627408	0.022327	up	Vehicle vs Adagrasib_100mpk_Cetuximab_20mpk_0h	0h
SW837	ADTRP	10.6366	2.75352	0.642365	4.28653	1.81485e-05	0.000136544	up	Vehicle vs Adagrasib_100mpk_Cetuximab_20mpk_0h	0h
SW837	SELL	2.34733	2.74511	0.998039	2.7505	0.00595044	0.0213052	up	Vehicle vs Adagrasib_100mpk_Cetuximab_20mpk_0h	0h
SW837	MMP7	1528.96	2.73481	0.38914	7.02783	2.09768e-12	5.99014e-11	up	Vehicle vs Adagrasib_100mpk_Cetuximab_20mpk_0h	0h
SW837	CHI3L2	34.163	2.7317	0.670391	4.07479	4.60551e-05	0.00031661	up	Vehicle vs Adagrasib_100mpk_Cetuximab_20mpk_0h	0h
SW837	SLC23A3	2.26263	2.71959	1.00698	2.70074	0.00691845	0.024245	up	Vehicle vs Adagrasib_100mpk_Cetuximab_20mpk_0h	0h
SW837	CPXM2	18.2958	2.71533	0.432607	6.27666	3.45916e-10	6.67083e-09	up	Vehicle vs Adagrasib_100mpk_Cetuximab_20mpk_0h	0h
SW837	GAL3ST4	5.19532	2.69414	0.689151	3.90936	9.25416e-05	0.000588287	up	Vehicle vs Adagrasib_100mpk_Cetuximab_20mpk_0h	0h
SW837	SCN9A	6.60697	2.68093	0.686922	3.90281	9.50806e-05	0.000601257	up	Vehicle vs Adagrasib_100mpk_Cetuximab_20mpk_0h	0h
SW837	VSIG2	8.03954	2.66565	0.663554	4.01723	5.88859e-05	0.000394683	up	Vehicle vs Adagrasib_100mpk_Cetuximab_20mpk_0h	0h
SW837	TMED10P2	3.74514	2.65878	0.787636	3.37564	0.000736442	0.00360691	up	Vehicle vs Adagrasib_100mpk_Cetuximab_20mpk_0h	0h
SW837	WDR97	2.5578	2.65508	0.953844	2.78356	0.00537657	0.019581	up	Vehicle vs Adagrasib_100mpk_Cetuximab_20mpk_0h	0h
SW837	FCMR	6.61457	2.6525	0.596106	4.44971	8.59844e-06	7.00134e-05	up	Vehicle vs Adagrasib_100mpk_Cetuximab_20mpk_0h	0h
SW837	SERPIND1	5.97872	2.64786	0.863425	3.0667	0.00216437	0.00907878	up	Vehicle vs Adagrasib_100mpk_Cetuximab_20mpk_0h	0h
SW837	CEACAM5	1324.72	2.63274	0.177988	14.7917	1.65814e-49	3.38551e-46	up	Vehicle vs Adagrasib_100mpk_Cetuximab_20mpk_0h	0h
SW837	IL18R1	2.81961	2.62882	1.06144	2.47665	0.0132621	0.0416422	up	Vehicle vs Adagrasib_100mpk_Cetuximab_20mpk_0h	0h
SW837	RNASE4	3.8297	2.62173	0.941087	2.78586	0.0053386	0.0194644	up	Vehicle vs Adagrasib_100mpk_Cetuximab_20mpk_0h	0h
SW837	SLC4A8	11.6837	2.61689	0.555399	4.71173	2.4562e-06	2.28601e-05	up	Vehicle vs Adagrasib_100mpk_Cetuximab_20mpk_0h	0h
SW837	NDRG2	3045.51	2.61416	0.185501	14.0924	4.22794e-45	4.93279e-42	up	Vehicle vs Adagrasib_100mpk_Cetuximab_20mpk_0h	0h
SW837	HMGN2P46	15.5091	2.58321	0.409787	6.30379	2.90457e-10	5.70918e-09	up	Vehicle vs Adagrasib_100mpk_Cetuximab_20mpk_0h	0h
SW837	MFSD4A	85.8754	2.5713	0.328057	7.83797	4.57883e-15	2.04346e-13	up	Vehicle vs Adagrasib_100mpk_Cetuximab_20mpk_0h	0h
SW837	KRT31	9.79861	2.56586	0.707574	3.62628	0.000287531	0.00158935	up	Vehicle vs Adagrasib_100mpk_Cetuximab_20mpk_0h	0h
SW837	MUC4	225.092	2.55567	0.317461	8.05035	8.25585e-16	4.03746e-14	up	Vehicle vs Adagrasib_100mpk_Cetuximab_20mpk_0h	0h
SW837	C6orf222	22.5638	2.55427	0.38827	6.5786	4.74885e-11	1.08033e-09	up	Vehicle vs Adagrasib_100mpk_Cetuximab_20mpk_0h	0h
SW837	ZNF480	4.62411	2.55014	0.788233	3.23526	0.0012153	0.00551869	up	Vehicle vs Adagrasib_100mpk_Cetuximab_20mpk_0h	0h
SW837	PIP5K1B	41.5925	2.54779	0.313233	8.13384	4.15893e-16	2.09666e-14	up	Vehicle vs Adagrasib_100mpk_Cetuximab_20mpk_0h	0h
SW837	APOBEC3A	10.9764	2.50359	0.762743	3.28235	0.00102947	0.00479478	up	Vehicle vs Adagrasib_100mpk_Cetuximab_20mpk_0h	0h
SW837	LINC00487	2.8025	2.49281	0.99414	2.50751	0.0121586	0.0387131	up	Vehicle vs Adagrasib_100mpk_Cetuximab_20mpk_0h	0h
SW837	LINC01693	2.99396	2.48713	0.904009	2.75123	0.00593722	0.0212626	up	Vehicle vs Adagrasib_100mpk_Cetuximab_20mpk_0h	0h
SW837	LINC01270	2.75688	2.47793	0.794015	3.12076	0.00180385	0.00778033	up	Vehicle vs Adagrasib_100mpk_Cetuximab_20mpk_0h	0h
SW837	EVL	5.78788	2.47372	0.661857	3.73754	0.00018583	0.00108794	up	Vehicle vs Adagrasib_100mpk_Cetuximab_20mpk_0h	0h
SW837	EPHB6	26.1858	2.46333	0.350226	7.03354	2.01364e-12	5.7602e-11	up	Vehicle vs Adagrasib_100mpk_Cetuximab_20mpk_0h	0h
SW837	SLC3A1	4.34973	2.44676	0.786218	3.11206	0.00185788	0.00797544	up	Vehicle vs Adagrasib_100mpk_Cetuximab_20mpk_0h	0h
SW837	PROM1	13.0518	2.44239	0.440945	5.53899	3.0422e-08	4.1969e-07	up	Vehicle vs Adagrasib_100mpk_Cetuximab_20mpk_0h	0h
SW837	TMEM253	11.9853	2.4379	0.509269	4.78705	1.69249e-06	1.64948e-05	up	Vehicle vs Adagrasib_100mpk_Cetuximab_20mpk_0h	0h
SW837	KIF1A	4.74325	2.43562	0.75928	3.2078	0.00133755	0.00602027	up	Vehicle vs Adagrasib_100mpk_Cetuximab_20mpk_0h	0h
SW837	PGBD5	42.3773	2.41841	0.357557	6.76371	1.345e-11	3.39555e-10	up	Vehicle vs Adagrasib_100mpk_Cetuximab_20mpk_0h	0h
SW837	THSD7A	7.40339	2.41608	0.560275	4.31232	1.61552e-05	0.000123246	up	Vehicle vs Adagrasib_100mpk_Cetuximab_20mpk_0h	0h
SW837	SOX2-OT	5.79457	2.40955	0.708176	3.40247	0.000667785	0.00331437	up	Vehicle vs Adagrasib_100mpk_Cetuximab_20mpk_0h	0h
SW837	FPR1	23.5461	2.39619	0.389899	6.14567	7.9629e-10	1.45325e-08	up	Vehicle vs Adagrasib_100mpk_Cetuximab_20mpk_0h	0h
SW837	FZD10-AS1	2.92391	2.39321	0.848073	2.82194	0.00477334	0.0177724	up	Vehicle vs Adagrasib_100mpk_Cetuximab_20mpk_0h	0h
SW837	NINL	2.55827	2.38483	0.92691	2.57288	0.0100856	0.0331666	up	Vehicle vs Adagrasib_100mpk_Cetuximab_20mpk_0h	0h
SW837	KIT	6.65545	2.38392	0.898034	2.6546	0.00794015	0.0271784	up	Vehicle vs Adagrasib_100mpk_Cetuximab_20mpk_0h	0h
SW837	MTDHP1	15.2785	2.38179	0.47208	5.04531	4.52796e-07	4.91754e-06	up	Vehicle vs Adagrasib_100mpk_Cetuximab_20mpk_0h	0h
SW837	DSEL	6.16436	2.38176	0.583564	4.0814	4.47655e-05	0.000308784	up	Vehicle vs Adagrasib_100mpk_Cetuximab_20mpk_0h	0h
SW837	STXBP5-AS1	66.8411	2.38001	0.261388	9.10527	8.60497e-20	7.20788e-18	up	Vehicle vs Adagrasib_100mpk_Cetuximab_20mpk_0h	0h
SW837	COL6A6	12.1965	2.37992	0.577508	4.12101	3.77212e-05	0.000265577	up	Vehicle vs Adagrasib_100mpk_Cetuximab_20mpk_0h	0h
SW837	SEMA6A	24.0973	2.37463	0.414682	5.7264	1.02584e-08	1.54576e-07	up	Vehicle vs Adagrasib_100mpk_Cetuximab_20mpk_0h	0h
SW837	C15orf48	1015.79	2.37409	0.34365	6.90845	4.89967e-12	1.34281e-10	up	Vehicle vs Adagrasib_100mpk_Cetuximab_20mpk_0h	0h
SW837	DAB2	17.7771	2.37386	0.410973	5.7762	7.64049e-09	1.17847e-07	up	Vehicle vs Adagrasib_100mpk_Cetuximab_20mpk_0h	0h
SW837	MXRA8	11.2545	2.36911	0.558132	4.24471	2.18878e-05	0.000160681	up	Vehicle vs Adagrasib_100mpk_Cetuximab_20mpk_0h	0h
SW837	ACKR2	12.4639	2.36899	0.534707	4.43044	9.404e-06	7.60421e-05	up	Vehicle vs Adagrasib_100mpk_Cetuximab_20mpk_0h	0h
SW837	CST5	5.33156	2.35738	0.722936	3.26085	0.00111081	0.00511528	up	Vehicle vs Adagrasib_100mpk_Cetuximab_20mpk_0h	0h
SW837	BCAS1	1799.06	2.35194	0.157153	14.9659	1.22688e-50	3.01123e-47	up	Vehicle vs Adagrasib_100mpk_Cetuximab_20mpk_0h	0h
SW837	LIPN	4.49315	2.35122	0.835499	2.81414	0.00489074	0.0181393	up	Vehicle vs Adagrasib_100mpk_Cetuximab_20mpk_0h	0h
SW837	MT-TI	16.9905	2.35117	0.651058	3.6113	0.000304663	0.0016716	up	Vehicle vs Adagrasib_100mpk_Cetuximab_20mpk_0h	0h
SW837	HOXD13	4.1277	2.34861	0.777461	3.02087	0.00252047	0.0103285	up	Vehicle vs Adagrasib_100mpk_Cetuximab_20mpk_0h	0h
SW837	TCHHL1	655.029	2.3482	0.249861	9.39805	5.55843e-21	5.37227e-19	up	Vehicle vs Adagrasib_100mpk_Cetuximab_20mpk_0h	0h
SW837	SAA1	53.3149	2.34763	0.341778	6.86888	6.47094e-12	1.73557e-10	up	Vehicle vs Adagrasib_100mpk_Cetuximab_20mpk_0h	0h
SW837	FCF1P1	2.61768	2.34492	0.953251	2.45992	0.0138969	0.0432843	up	Vehicle vs Adagrasib_100mpk_Cetuximab_20mpk_0h	0h
SW837	GBP2	29.3544	2.33891	0.385758	6.06316	1.33475e-09	2.34429e-08	up	Vehicle vs Adagrasib_100mpk_Cetuximab_20mpk_0h	0h
SW837	PDZD2	24.9537	2.33349	0.389514	5.99078	2.08842e-09	3.54229e-08	up	Vehicle vs Adagrasib_100mpk_Cetuximab_20mpk_0h	0h
SW837	MAP2	308.044	2.33151	0.194158	12.0083	3.21237e-33	1.34541e-30	up	Vehicle vs Adagrasib_100mpk_Cetuximab_20mpk_0h	0h
SW837	PTPRR	4.51148	2.32993	0.692529	3.36438	0.000767163	0.00373396	up	Vehicle vs Adagrasib_100mpk_Cetuximab_20mpk_0h	0h
SW837	SSPN	29.1978	2.31576	0.366909	6.31156	2.76244e-10	5.44949e-09	up	Vehicle vs Adagrasib_100mpk_Cetuximab_20mpk_0h	0h
SW837	KRT7-AS	2.38075	2.31357	0.928383	2.49204	0.012701	0.0401351	up	Vehicle vs Adagrasib_100mpk_Cetuximab_20mpk_0h	0h
SW837	TCN1	65.0124	2.31109	0.360826	6.40501	1.50363e-10	3.12869e-09	up	Vehicle vs Adagrasib_100mpk_Cetuximab_20mpk_0h	0h
SW837	RNF183	6.31807	2.28709	0.602425	3.79647	0.000146773	0.000885298	up	Vehicle vs Adagrasib_100mpk_Cetuximab_20mpk_0h	0h
SW837	DEFB1	467.531	2.28528	0.207088	11.0353	2.58152e-28	5.69817e-26	up	Vehicle vs Adagrasib_100mpk_Cetuximab_20mpk_0h	0h
SW837	CREB3L1	27.2086	2.28478	0.345136	6.61993	3.59363e-11	8.39746e-10	up	Vehicle vs Adagrasib_100mpk_Cetuximab_20mpk_0h	0h
SW837	HOXB-AS3	6.63218	2.27352	0.617969	3.67902	0.00023413	0.00132879	up	Vehicle vs Adagrasib_100mpk_Cetuximab_20mpk_0h	0h
SW837	INCA1	3.35372	2.25346	0.881579	2.55617	0.0105833	0.0345182	up	Vehicle vs Adagrasib_100mpk_Cetuximab_20mpk_0h	0h
SW837	CARD16	5.84471	2.2516	0.749334	3.0048	0.00265757	0.0108197	up	Vehicle vs Adagrasib_100mpk_Cetuximab_20mpk_0h	0h
SW837	HIST1H4E	62.0124	2.24176	0.252664	8.87247	7.15426e-19	5.26386e-17	up	Vehicle vs Adagrasib_100mpk_Cetuximab_20mpk_0h	0h
SW837	SERPINB9P1	2.72255	2.23563	0.830104	2.69319	0.00707716	0.0247164	up	Vehicle vs Adagrasib_100mpk_Cetuximab_20mpk_0h	0h
SW837	TLE6	11.6024	2.22055	0.789012	2.81434	0.00488769	0.0181321	up	Vehicle vs Adagrasib_100mpk_Cetuximab_20mpk_0h	0h
SW837	PLA2G4C	19.4391	2.21218	0.382861	5.77802	7.55837e-09	1.16995e-07	up	Vehicle vs Adagrasib_100mpk_Cetuximab_20mpk_0h	0h
SW837	FOXA1	5.49421	2.2021	0.714228	3.0832	0.0020479	0.00867407	up	Vehicle vs Adagrasib_100mpk_Cetuximab_20mpk_0h	0h
SW837	RAB26	5.79941	2.19893	0.699144	3.14517	0.00165991	0.00724169	up	Vehicle vs Adagrasib_100mpk_Cetuximab_20mpk_0h	0h
SW837	EFEMP2	12.469	2.19759	0.468783	4.68786	2.76074e-06	2.53337e-05	up	Vehicle vs Adagrasib_100mpk_Cetuximab_20mpk_0h	0h
SW837	CYP1B1	5.59243	2.19424	0.723676	3.03208	0.00242877	0.010034	up	Vehicle vs Adagrasib_100mpk_Cetuximab_20mpk_0h	0h
SW837	CACHD1	5.22474	2.17566	0.660037	3.29627	0.000979793	0.00459883	up	Vehicle vs Adagrasib_100mpk_Cetuximab_20mpk_0h	0h
SW837	CEACAM7	10.1205	2.16297	0.576621	3.75111	0.000176052	0.00103739	up	Vehicle vs Adagrasib_100mpk_Cetuximab_20mpk_0h	0h
SW837	MT-TH	13.5246	2.15985	0.557873	3.87157	0.000108136	0.000673384	up	Vehicle vs Adagrasib_100mpk_Cetuximab_20mpk_0h	0h
SW837	SCIN	13.5057	2.15526	0.441435	4.8824	1.04802e-06	1.06062e-05	up	Vehicle vs Adagrasib_100mpk_Cetuximab_20mpk_0h	0h
SW837	AQP3	545.628	2.15214	0.63379	3.39566	0.000684626	0.00338869	up	Vehicle vs Adagrasib_100mpk_Cetuximab_20mpk_0h	0h
SW837	MAL	4.70243	2.14816	0.883054	2.43265	0.0149889	0.0461099	up	Vehicle vs Adagrasib_100mpk_Cetuximab_20mpk_0h	0h
SW837	ABCA11P	3.23068	2.14282	0.823452	2.60224	0.00926176	0.0309306	up	Vehicle vs Adagrasib_100mpk_Cetuximab_20mpk_0h	0h
SW837	KIAA1683	11.1344	2.1326	0.534059	3.9932	6.5187e-05	0.000431603	up	Vehicle vs Adagrasib_100mpk_Cetuximab_20mpk_0h	0h
SW837	LRRC29	6.58309	2.12519	0.548228	3.87647	0.000105981	0.000661478	up	Vehicle vs Adagrasib_100mpk_Cetuximab_20mpk_0h	0h
SW837	TMEM132B	10.1533	2.12448	0.531415	3.99778	6.39405e-05	0.000424209	up	Vehicle vs Adagrasib_100mpk_Cetuximab_20mpk_0h	0h
SW837	TNFRSF11B	15.9324	2.11787	0.506687	4.17984	2.91711e-05	0.000209534	up	Vehicle vs Adagrasib_100mpk_Cetuximab_20mpk_0h	0h
SW837	ANG	38.7237	2.11627	0.238646	8.86783	7.45872e-19	5.46326e-17	up	Vehicle vs Adagrasib_100mpk_Cetuximab_20mpk_0h	0h
SW837	HLA-DQA1	10.3596	2.1101	0.740712	2.84874	0.00438921	0.016565	up	Vehicle vs Adagrasib_100mpk_Cetuximab_20mpk_0h	0h
SW837	N4BP2L1	3.77516	2.10535	0.787636	2.673	0.00751755	0.0259821	up	Vehicle vs Adagrasib_100mpk_Cetuximab_20mpk_0h	0h
SW837	CALML5	124.181	2.10421	0.540711	3.89157	9.95993e-05	0.000625583	up	Vehicle vs Adagrasib_100mpk_Cetuximab_20mpk_0h	0h
SW837	CXCL3	136.178	2.10385	0.258438	8.14064	3.93194e-16	1.99602e-14	up	Vehicle vs Adagrasib_100mpk_Cetuximab_20mpk_0h	0h
SW837	KRTDAP	126.918	2.10252	0.586548	3.58457	0.00033764	0.00182446	up	Vehicle vs Adagrasib_100mpk_Cetuximab_20mpk_0h	0h
SW837	SP140	20.871	2.09376	0.46271	4.52499	6.03981e-06	5.11162e-05	up	Vehicle vs Adagrasib_100mpk_Cetuximab_20mpk_0h	0h
SW837	SPINK1	204.075	2.09268	0.249476	8.38827	4.93331e-17	2.82739e-15	up	Vehicle vs Adagrasib_100mpk_Cetuximab_20mpk_0h	0h
SW837	MUC13	941.836	2.08181	0.185453	11.2255	3.05512e-29	8.31705e-27	up	Vehicle vs Adagrasib_100mpk_Cetuximab_20mpk_0h	0h
SW837	HEG1	23.811	2.08105	0.449087	4.63395	3.58746e-06	3.20731e-05	up	Vehicle vs Adagrasib_100mpk_Cetuximab_20mpk_0h	0h
SW837	NWD2	5.38176	2.07689	0.656759	3.16233	0.0015651	0.00688323	up	Vehicle vs Adagrasib_100mpk_Cetuximab_20mpk_0h	0h
SW837	ATP10B	1089.57	2.07504	0.155459	13.3478	1.22051e-40	9.49328e-38	up	Vehicle vs Adagrasib_100mpk_Cetuximab_20mpk_0h	0h
SW837	COL1A1	590.017	2.06774	0.337226	6.13162	8.69889e-10	1.58227e-08	up	Vehicle vs Adagrasib_100mpk_Cetuximab_20mpk_0h	0h
SW837	SOD3	3.52026	2.06666	0.720054	2.87014	0.0041029	0.0156618	up	Vehicle vs Adagrasib_100mpk_Cetuximab_20mpk_0h	0h
SW837	CASC15	15.1702	2.06629	0.35084	5.88956	3.87223e-09	6.24374e-08	up	Vehicle vs Adagrasib_100mpk_Cetuximab_20mpk_0h	0h
SW837	RARRES1	284.66	2.05294	0.402734	5.0975	3.44161e-07	3.80862e-06	up	Vehicle vs Adagrasib_100mpk_Cetuximab_20mpk_0h	0h
SW837	KIAA0513	32.509	2.04596	0.316375	6.46688	1.00048e-10	2.15307e-09	up	Vehicle vs Adagrasib_100mpk_Cetuximab_20mpk_0h	0h
SW837	FBXO32	876.872	2.03886	0.180216	11.3134	1.12607e-29	3.22688e-27	up	Vehicle vs Adagrasib_100mpk_Cetuximab_20mpk_0h	0h
SW837	BACH2	5.30213	2.03517	0.589679	3.45132	0.000557852	0.00284038	up	Vehicle vs Adagrasib_100mpk_Cetuximab_20mpk_0h	0h
SW837	MME	89.614	2.03213	0.296177	6.86119	6.82907e-12	1.81376e-10	up	Vehicle vs Adagrasib_100mpk_Cetuximab_20mpk_0h	0h
SW837	CBLN3	3.54897	2.02483	0.676277	2.99409	0.00275267	0.011143	up	Vehicle vs Adagrasib_100mpk_Cetuximab_20mpk_0h	0h
SW837	FAM49A	15.2849	2.02037	0.41084	4.91766	8.75867e-07	9.04325e-06	up	Vehicle vs Adagrasib_100mpk_Cetuximab_20mpk_0h	0h
SW837	ENTPD1	6.74944	2.01921	0.579292	3.48565	0.00049094	0.00253847	up	Vehicle vs Adagrasib_100mpk_Cetuximab_20mpk_0h	0h
SW837	SFTA1P	19.9255	2.01677	0.358993	5.61784	1.93357e-08	2.78264e-07	up	Vehicle vs Adagrasib_100mpk_Cetuximab_20mpk_0h	0h
SW837	CCRL2	38.5648	2.01537	0.263865	7.63788	2.20826e-14	8.69151e-13	up	Vehicle vs Adagrasib_100mpk_Cetuximab_20mpk_0h	0h
SW837	PALMD	21.4111	2.01333	0.390705	5.15308	2.56244e-07	2.92283e-06	up	Vehicle vs Adagrasib_100mpk_Cetuximab_20mpk_0h	0h
SW837	DUOX1	31.5717	2.01167	0.366225	5.49299	3.95184e-08	5.32146e-07	up	Vehicle vs Adagrasib_100mpk_Cetuximab_20mpk_0h	0h
SW837	VWA5A	29.5575	2.01148	0.338351	5.94495	2.76546e-09	4.60458e-08	up	Vehicle vs Adagrasib_100mpk_Cetuximab_20mpk_0h	0h
SW837	LRRC32	104.283	2.01022	0.385798	5.21055	1.88283e-07	2.20459e-06	up	Vehicle vs Adagrasib_100mpk_Cetuximab_20mpk_0h	0h
SW837	PDZK1IP1	666.776	1.99987	0.221957	9.01017	2.05744e-19	1.58551e-17	up	Vehicle vs Adagrasib_100mpk_Cetuximab_20mpk_0h	0h
SW837	SYNPO	114.474	1.99957	0.193318	10.3434	4.48196e-25	6.71637e-23	up	Vehicle vs Adagrasib_100mpk_Cetuximab_20mpk_0h	0h
SW837	GAPDHP65	9.02533	1.99471	0.66719	2.98971	0.0027924	0.0112759	up	Vehicle vs Adagrasib_100mpk_Cetuximab_20mpk_0h	0h
SW837	ALCAM	486.574	1.99368	0.18611	10.7124	8.90463e-27	1.61609e-24	up	Vehicle vs Adagrasib_100mpk_Cetuximab_20mpk_0h	0h
SW837	ARHGAP29	18.3886	1.99304	0.501822	3.9716	7.13911e-05	0.000468879	up	Vehicle vs Adagrasib_100mpk_Cetuximab_20mpk_0h	0h
SW837	S100A8	2970.26	1.99046	0.40645	4.89718	9.72205e-07	9.91261e-06	up	Vehicle vs Adagrasib_100mpk_Cetuximab_20mpk_0h	0h
SW837	LGALS3	1281.16	1.98564	0.161604	12.287	1.06352e-34	5.26412e-32	up	Vehicle vs Adagrasib_100mpk_Cetuximab_20mpk_0h	0h
SW837	KNDC1	7.64706	1.98516	0.642669	3.08893	0.00200882	0.00852483	up	Vehicle vs Adagrasib_100mpk_Cetuximab_20mpk_0h	0h
SW837	MERTK	6.43783	1.98478	0.58728	3.37962	0.000725872	0.00356369	up	Vehicle vs Adagrasib_100mpk_Cetuximab_20mpk_0h	0h
SW837	FANCD2OS	4.62594	1.98225	0.703334	2.81837	0.00482685	0.0179553	up	Vehicle vs Adagrasib_100mpk_Cetuximab_20mpk_0h	0h
SW837	ANXA6	309.181	1.97942	0.207816	9.52487	1.65245e-21	1.71918e-19	up	Vehicle vs Adagrasib_100mpk_Cetuximab_20mpk_0h	0h
SW837	COL27A1	67.1429	1.97515	0.302141	6.53718	6.26878e-11	1.38934e-09	up	Vehicle vs Adagrasib_100mpk_Cetuximab_20mpk_0h	0h
SW837	PGLYRP4	83.8897	1.97291	0.278739	7.07799	1.46255e-12	4.27358e-11	up	Vehicle vs Adagrasib_100mpk_Cetuximab_20mpk_0h	0h
SW837	LINC01094	15.7957	1.9724	0.412071	4.78654	1.69677e-06	1.65266e-05	up	Vehicle vs Adagrasib_100mpk_Cetuximab_20mpk_0h	0h
SW837	CFAP221	9.33993	1.96671	0.57945	3.3941	0.000688543	0.00340499	up	Vehicle vs Adagrasib_100mpk_Cetuximab_20mpk_0h	0h
SW837	TAPT1-AS1	14.1017	1.96595	0.368246	5.33868	9.36246e-08	1.1656e-06	up	Vehicle vs Adagrasib_100mpk_Cetuximab_20mpk_0h	0h
SW837	VPS26AP1	10.2434	1.96408	0.486157	4.04002	5.34475e-05	0.000362999	up	Vehicle vs Adagrasib_100mpk_Cetuximab_20mpk_0h	0h
SW837	TLR5	48.1494	1.96154	0.238621	8.22033	2.02946e-16	1.07978e-14	up	Vehicle vs Adagrasib_100mpk_Cetuximab_20mpk_0h	0h
SW837	SLC5A11	3.59089	1.96013	0.790701	2.47897	0.0131761	0.0413881	up	Vehicle vs Adagrasib_100mpk_Cetuximab_20mpk_0h	0h
SW837	FFAR2	58.9404	1.95991	0.321471	6.09668	1.08293e-09	1.92896e-08	up	Vehicle vs Adagrasib_100mpk_Cetuximab_20mpk_0h	0h
SW837	RNU6-353P	7.63828	1.95828	0.601683	3.25467	0.00113525	0.00520146	up	Vehicle vs Adagrasib_100mpk_Cetuximab_20mpk_0h	0h
SW837	DPYD	5.65774	1.95685	0.730674	2.67814	0.00740329	0.0256578	up	Vehicle vs Adagrasib_100mpk_Cetuximab_20mpk_0h	0h
SW837	CLIC5	454.05	1.95633	0.151707	12.8955	4.77317e-38	2.99865e-35	up	Vehicle vs Adagrasib_100mpk_Cetuximab_20mpk_0h	0h
SW837	FMO5	3.46513	1.95097	0.810216	2.40797	0.0160417	0.0487216	up	Vehicle vs Adagrasib_100mpk_Cetuximab_20mpk_0h	0h
SW837	CYR61	14.0712	1.94626	0.519774	3.74443	0.000180802	0.00106078	up	Vehicle vs Adagrasib_100mpk_Cetuximab_20mpk_0h	0h
SW837	HIST1H4H	124.034	1.94604	0.17512	11.1126	1.08935e-28	2.73746e-26	up	Vehicle vs Adagrasib_100mpk_Cetuximab_20mpk_0h	0h
SW837	MT-TE	3.85306	1.94408	0.707285	2.74866	0.00598398	0.021416	up	Vehicle vs Adagrasib_100mpk_Cetuximab_20mpk_0h	0h
SW837	LDLRAD4	4.37785	1.94276	0.722935	2.68732	0.00720273	0.0250478	up	Vehicle vs Adagrasib_100mpk_Cetuximab_20mpk_0h	0h
SW837	HIST1H3H	64.1195	1.93851	0.239009	8.11061	5.03654e-16	2.51581e-14	up	Vehicle vs Adagrasib_100mpk_Cetuximab_20mpk_0h	0h
SW837	LOXL4	44.1332	1.93829	0.42154	4.59812	4.26315e-06	3.73775e-05	up	Vehicle vs Adagrasib_100mpk_Cetuximab_20mpk_0h	0h
SW837	NCF4	48.8215	1.93557	0.249322	7.76334	8.27241e-15	3.5465e-13	up	Vehicle vs Adagrasib_100mpk_Cetuximab_20mpk_0h	0h
SW837	ODF3B	29.6366	1.93005	0.414066	4.66122	3.14343e-06	2.84932e-05	up	Vehicle vs Adagrasib_100mpk_Cetuximab_20mpk_0h	0h
SW837	RNF144B	9.51279	1.92975	0.51598	3.73997	0.00018404	0.00107862	up	Vehicle vs Adagrasib_100mpk_Cetuximab_20mpk_0h	0h
SW837	MYL2	7.6047	1.92207	0.680913	2.82278	0.0047609	0.0177342	up	Vehicle vs Adagrasib_100mpk_Cetuximab_20mpk_0h	0h
SW837	RASGEF1B	45.9725	1.90918	0.241391	7.90908	2.593e-15	1.18307e-13	up	Vehicle vs Adagrasib_100mpk_Cetuximab_20mpk_0h	0h
SW837	ZDHHC13	133.37	1.90852	0.185575	10.2844	8.2898e-25	1.19828e-22	up	Vehicle vs Adagrasib_100mpk_Cetuximab_20mpk_0h	0h
SW837	SLC40A1	50.3081	1.90116	0.379453	5.01028	5.43508e-07	5.79481e-06	up	Vehicle vs Adagrasib_100mpk_Cetuximab_20mpk_0h	0h
SW837	FRMD3	12.9797	1.90054	0.474288	4.00714	6.1459e-05	0.000409242	up	Vehicle vs Adagrasib_100mpk_Cetuximab_20mpk_0h	0h
SW837	TAGAP	8.26978	1.8981	0.621071	3.05617	0.00224186	0.00936775	up	Vehicle vs Adagrasib_100mpk_Cetuximab_20mpk_0h	0h
SW837	SEPT4-AS1	6.14869	1.89319	0.603908	3.13491	0.00171909	0.00746201	up	Vehicle vs Adagrasib_100mpk_Cetuximab_20mpk_0h	0h
SW837	LINC01637	8.52399	1.89162	0.565009	3.34795	0.000814127	0.00393198	up	Vehicle vs Adagrasib_100mpk_Cetuximab_20mpk_0h	0h
SW837	LINC01272	25.0356	1.89124	0.300845	6.28642	3.24862e-10	6.30201e-09	up	Vehicle vs Adagrasib_100mpk_Cetuximab_20mpk_0h	0h
SW837	LCN2	7634.23	1.8901	0.162461	11.6342	2.76127e-31	9.20462e-29	up	Vehicle vs Adagrasib_100mpk_Cetuximab_20mpk_0h	0h
SW837	CEACAM6	2901.86	1.88498	0.19015	9.91314	3.6499e-23	4.41611e-21	up	Vehicle vs Adagrasib_100mpk_Cetuximab_20mpk_0h	0h
SW837	RENBP	42.2877	1.88342	0.30005	6.27702	3.45118e-10	6.66331e-09	up	Vehicle vs Adagrasib_100mpk_Cetuximab_20mpk_0h	0h
SW837	IL4I1	8.63756	1.88133	0.532843	3.53074	0.000414399	0.00218348	up	Vehicle vs Adagrasib_100mpk_Cetuximab_20mpk_0h	0h
SW837	CASP1	24.4495	1.86964	0.464535	4.02476	5.70333e-05	0.000384475	up	Vehicle vs Adagrasib_100mpk_Cetuximab_20mpk_0h	0h
SW837	RPL3P13	36.7065	1.86077	0.288786	6.44342	1.16812e-10	2.47793e-09	up	Vehicle vs Adagrasib_100mpk_Cetuximab_20mpk_0h	0h
SW837	TRIM6	8.73511	1.86047	0.599245	3.10469	0.00190476	0.00813606	up	Vehicle vs Adagrasib_100mpk_Cetuximab_20mpk_0h	0h
SW837	TLR3	21.2925	1.85287	0.394306	4.69906	2.61368e-06	2.4147e-05	up	Vehicle vs Adagrasib_100mpk_Cetuximab_20mpk_0h	0h
SW837	PSCA	1687.8	1.85258	0.211211	8.77123	1.76722e-18	1.22833e-16	up	Vehicle vs Adagrasib_100mpk_Cetuximab_20mpk_0h	0h
SW837	MFSD7	5.72383	1.84977	0.626478	2.95265	0.00315059	0.0125028	up	Vehicle vs Adagrasib_100mpk_Cetuximab_20mpk_0h	0h
SW837	SERPINB2	24.0095	1.84737	0.444604	4.15508	3.25168e-05	0.000232036	up	Vehicle vs Adagrasib_100mpk_Cetuximab_20mpk_0h	0h
SW837	PDE5A	59.6278	1.84652	0.214634	8.60311	7.75836e-18	4.9502e-16	up	Vehicle vs Adagrasib_100mpk_Cetuximab_20mpk_0h	0h
SW837	ZNF117	416.806	1.84253	0.154199	11.949	6.57082e-33	2.61775e-30	up	Vehicle vs Adagrasib_100mpk_Cetuximab_20mpk_0h	0h
SW837	ANXA1	1764.15	1.83998	0.167203	11.0044	3.63756e-28	7.81788e-26	up	Vehicle vs Adagrasib_100mpk_Cetuximab_20mpk_0h	0h
SW837	MAF	53.0549	1.83823	0.281918	6.52043	7.01049e-11	1.54054e-09	up	Vehicle vs Adagrasib_100mpk_Cetuximab_20mpk_0h	0h
SW837	RARRES3	132.849	1.83199	0.241056	7.59986	2.96461e-14	1.14207e-12	up	Vehicle vs Adagrasib_100mpk_Cetuximab_20mpk_0h	0h
SW837	TP53INP2	113.903	1.83135	0.299461	6.11548	9.6264e-10	1.73169e-08	up	Vehicle vs Adagrasib_100mpk_Cetuximab_20mpk_0h	0h
SW837	VSIR	57.2714	1.82392	0.24597	7.41523	1.21413e-13	4.19271e-12	up	Vehicle vs Adagrasib_100mpk_Cetuximab_20mpk_0h	0h
SW837	THBS1	15.8217	1.81258	0.476577	3.80332	0.000142768	0.000864331	up	Vehicle vs Adagrasib_100mpk_Cetuximab_20mpk_0h	0h
SW837	GALNT6	64.6405	1.81227	0.252053	7.19004	6.47711e-13	1.99241e-11	up	Vehicle vs Adagrasib_100mpk_Cetuximab_20mpk_0h	0h
SW837	RHCG	360.437	1.80691	0.208196	8.67889	3.99648e-18	2.68636e-16	up	Vehicle vs Adagrasib_100mpk_Cetuximab_20mpk_0h	0h
SW837	PLA2G2F	333.636	1.80228	0.247851	7.27163	3.55171e-13	1.15106e-11	up	Vehicle vs Adagrasib_100mpk_Cetuximab_20mpk_0h	0h
SW837	NOS2	29.3682	1.80144	0.371247	4.85241	1.21972e-06	1.21853e-05	up	Vehicle vs Adagrasib_100mpk_Cetuximab_20mpk_0h	0h
SW837	HDAC9	70.6839	1.80044	0.266146	6.76486	1.33439e-11	3.37397e-10	up	Vehicle vs Adagrasib_100mpk_Cetuximab_20mpk_0h	0h
SW837	MRAS	12.94	1.79775	0.44575	4.03308	5.50499e-05	0.000372488	up	Vehicle vs Adagrasib_100mpk_Cetuximab_20mpk_0h	0h
SW837	SELENBP1	18.3524	1.79572	0.42092	4.26618	1.98845e-05	0.000147566	up	Vehicle vs Adagrasib_100mpk_Cetuximab_20mpk_0h	0h
SW837	MUC20	444.681	1.79374	0.197191	9.09648	9.33058e-20	7.73633e-18	up	Vehicle vs Adagrasib_100mpk_Cetuximab_20mpk_0h	0h
SW837	PLXNA2	145.585	1.78803	0.224937	7.94902	1.87993e-15	8.69882e-14	up	Vehicle vs Adagrasib_100mpk_Cetuximab_20mpk_0h	0h
SW837	BMF	23.3949	1.78702	0.332994	5.36653	8.02639e-08	1.00926e-06	up	Vehicle vs Adagrasib_100mpk_Cetuximab_20mpk_0h	0h
SW837	CRLF1	7.45895	1.78641	0.468451	3.81344	0.000137046	0.000832776	up	Vehicle vs Adagrasib_100mpk_Cetuximab_20mpk_0h	0h
SW837	MAPK10	10.6782	1.7855	0.436093	4.09431	4.23435e-05	0.00029471	up	Vehicle vs Adagrasib_100mpk_Cetuximab_20mpk_0h	0h
SW837	MAPK8IP2	11.5284	1.78487	0.531645	3.35726	0.000787182	0.00381765	up	Vehicle vs Adagrasib_100mpk_Cetuximab_20mpk_0h	0h
SW837	COL16A1	153.887	1.77928	0.259816	6.84824	7.47635e-12	1.96332e-10	up	Vehicle vs Adagrasib_100mpk_Cetuximab_20mpk_0h	0h
SW837	LINC00921	18.9747	1.77382	0.329425	5.3846	7.26048e-08	9.22183e-07	up	Vehicle vs Adagrasib_100mpk_Cetuximab_20mpk_0h	0h
SW837	OVOL2	26.0741	1.76706	0.304389	5.80528	6.42598e-09	1.00155e-07	up	Vehicle vs Adagrasib_100mpk_Cetuximab_20mpk_0h	0h
SW837	NATD1	77.0245	1.76706	0.184498	9.57769	9.92395e-22	1.06643e-19	up	Vehicle vs Adagrasib_100mpk_Cetuximab_20mpk_0h	0h
SW837	SLC31A2	83.3902	1.76269	0.255382	6.90218	5.12092e-12	1.39641e-10	up	Vehicle vs Adagrasib_100mpk_Cetuximab_20mpk_0h	0h
SW837	MLIP	10.5824	1.75977	0.461206	3.81557	0.000135867	0.000826537	up	Vehicle vs Adagrasib_100mpk_Cetuximab_20mpk_0h	0h
SW837	MLIP-IT1	9.58411	1.75974	0.477237	3.68734	0.000226609	0.00129158	up	Vehicle vs Adagrasib_100mpk_Cetuximab_20mpk_0h	0h
SW837	SOCS2-AS1	4.50577	1.75914	0.708094	2.48433	0.0129797	0.0408576	up	Vehicle vs Adagrasib_100mpk_Cetuximab_20mpk_0h	0h
SW837	NECTIN3	5.80127	1.75626	0.616664	2.848	0.00439944	0.0165921	up	Vehicle vs Adagrasib_100mpk_Cetuximab_20mpk_0h	0h
SW837	C21orf62-AS1	8.03121	1.75335	0.527938	3.32113	0.00089653	0.00426812	up	Vehicle vs Adagrasib_100mpk_Cetuximab_20mpk_0h	0h
SW837	PLEKHG7	8.93567	1.75062	0.500756	3.49596	0.000472368	0.00245175	up	Vehicle vs Adagrasib_100mpk_Cetuximab_20mpk_0h	0h
SW837	CPEB2	40.8728	1.75047	0.258699	6.76642	1.32004e-11	3.34287e-10	up	Vehicle vs Adagrasib_100mpk_Cetuximab_20mpk_0h	0h
SW837	CFD	297.29	1.74968	0.120962	14.4647	2.02339e-47	2.75417e-44	up	Vehicle vs Adagrasib_100mpk_Cetuximab_20mpk_0h	0h
SW837	CCL17	20.0717	1.74547	0.483693	3.60863	0.000307823	0.00168554	up	Vehicle vs Adagrasib_100mpk_Cetuximab_20mpk_0h	0h
SW837	EEF1DP2	11.597	1.74479	0.443752	3.9319	8.4276e-05	0.000542595	up	Vehicle vs Adagrasib_100mpk_Cetuximab_20mpk_0h	0h
SW837	TMEM140	6.43563	1.73159	0.573853	3.01747	0.00254892	0.0104294	up	Vehicle vs Adagrasib_100mpk_Cetuximab_20mpk_0h	0h
SW837	CTGF	28.6763	1.73135	0.344577	5.02458	5.04523e-07	5.43235e-06	up	Vehicle vs Adagrasib_100mpk_Cetuximab_20mpk_0h	0h
SW837	FAM69A	9.86978	1.73109	0.551036	3.14152	0.00168071	0.00732073	up	Vehicle vs Adagrasib_100mpk_Cetuximab_20mpk_0h	0h
SW837	LMO2	6.38156	1.72632	0.664287	2.59876	0.00935621	0.0311778	up	Vehicle vs Adagrasib_100mpk_Cetuximab_20mpk_0h	0h
SW837	HSPA1A	8.70991	1.72433	0.52513	3.28363	0.0010248	0.00477715	up	Vehicle vs Adagrasib_100mpk_Cetuximab_20mpk_0h	0h
SW837	PLSCR4	27.3893	1.72051	0.383993	4.48057	7.44435e-06	6.14121e-05	up	Vehicle vs Adagrasib_100mpk_Cetuximab_20mpk_0h	0h
SW837	MB21D2	145.782	1.7168	0.22667	7.57402	3.61852e-14	1.35873e-12	up	Vehicle vs Adagrasib_100mpk_Cetuximab_20mpk_0h	0h
SW837	TYMP	173.672	1.71484	0.382179	4.487	7.22318e-06	5.9799e-05	up	Vehicle vs Adagrasib_100mpk_Cetuximab_20mpk_0h	0h
SW837	PLEKHS1	40.4502	1.71475	0.32698	5.24422	1.56949e-07	1.86988e-06	up	Vehicle vs Adagrasib_100mpk_Cetuximab_20mpk_0h	0h
SW837	AQP7	11.0707	1.70647	0.484378	3.52301	0.00042667	0.00224104	up	Vehicle vs Adagrasib_100mpk_Cetuximab_20mpk_0h	0h
SW837	TSPAN8	74.7601	1.70082	0.350675	4.85014	1.23377e-06	1.22955e-05	up	Vehicle vs Adagrasib_100mpk_Cetuximab_20mpk_0h	0h
SW837	KLHDC8B	22.6958	1.69977	0.352556	4.82127	1.42644e-06	1.41209e-05	up	Vehicle vs Adagrasib_100mpk_Cetuximab_20mpk_0h	0h
SW837	PEG10	86.5486	1.69942	0.335011	5.07274	3.92135e-07	4.30843e-06	up	Vehicle vs Adagrasib_100mpk_Cetuximab_20mpk_0h	0h
SW837	HLA-DMA	36.762	1.69827	0.335817	5.05714	4.25592e-07	4.6437e-06	up	Vehicle vs Adagrasib_100mpk_Cetuximab_20mpk_0h	0h
SW837	CATSPERG	10.1111	1.69758	0.466551	3.63857	0.000274158	0.00152316	up	Vehicle vs Adagrasib_100mpk_Cetuximab_20mpk_0h	0h
SW837	S100A12	91.0862	1.69725	0.42002	4.04088	5.3252e-05	0.000361972	up	Vehicle vs Adagrasib_100mpk_Cetuximab_20mpk_0h	0h
SW837	FGF22	11.1867	1.69555	0.543792	3.11802	0.00182071	0.00783374	up	Vehicle vs Adagrasib_100mpk_Cetuximab_20mpk_0h	0h
SW837	LINC01225	6.28756	1.69242	0.528008	3.20529	0.00134929	0.0060614	up	Vehicle vs Adagrasib_100mpk_Cetuximab_20mpk_0h	0h
SW837	ABCA12	95.705	1.69125	0.269926	6.26561	3.71379e-10	7.12821e-09	up	Vehicle vs Adagrasib_100mpk_Cetuximab_20mpk_0h	0h
SW837	C18orf25	162.4	1.68541	0.162003	10.4036	2.38804e-25	3.86201e-23	up	Vehicle vs Adagrasib_100mpk_Cetuximab_20mpk_0h	0h
SW837	ZNF503-AS1	75.8021	1.67792	0.261195	6.42399	1.32744e-10	2.78336e-09	up	Vehicle vs Adagrasib_100mpk_Cetuximab_20mpk_0h	0h
SW837	SLC22A1	6.78759	1.67751	0.647998	2.58875	0.0096324	0.0319074	up	Vehicle vs Adagrasib_100mpk_Cetuximab_20mpk_0h	0h
SW837	ZXDB	13.3901	1.67645	0.427863	3.91819	8.92164e-05	0.000569688	up	Vehicle vs Adagrasib_100mpk_Cetuximab_20mpk_0h	0h
SW837	LINC00504	8.36651	1.66607	0.573077	2.90723	0.0036464	0.0141608	up	Vehicle vs Adagrasib_100mpk_Cetuximab_20mpk_0h	0h
SW837	BMP2	39.6685	1.66479	0.306828	5.42581	5.76908e-08	7.46097e-07	up	Vehicle vs Adagrasib_100mpk_Cetuximab_20mpk_0h	0h
SW837	SERPINE1	6.66542	1.66052	0.657924	2.52388	0.0116068	0.0372395	up	Vehicle vs Adagrasib_100mpk_Cetuximab_20mpk_0h	0h
SW837	PDE7B	7.69908	1.65861	0.552073	3.00433	0.00266165	0.0108283	up	Vehicle vs Adagrasib_100mpk_Cetuximab_20mpk_0h	0h
SW837	CLDN11	3.73392	1.65842	0.691816	2.39719	0.0165211	0.0499269	up	Vehicle vs Adagrasib_100mpk_Cetuximab_20mpk_0h	0h
SW837	ABCA5	199.698	1.65629	0.132709	12.4806	9.52877e-36	5.367e-33	up	Vehicle vs Adagrasib_100mpk_Cetuximab_20mpk_0h	0h
SW837	KCNJ2-AS1	5.45955	1.65392	0.577125	2.86579	0.00415972	0.015838	up	Vehicle vs Adagrasib_100mpk_Cetuximab_20mpk_0h	0h
SW837	KRT18P61	14.2386	1.65107	0.402073	4.1064	4.01869e-05	0.000281481	up	Vehicle vs Adagrasib_100mpk_Cetuximab_20mpk_0h	0h
SW837	ABHD3	25.2626	1.64518	0.303595	5.41899	5.99359e-08	7.73284e-07	up	Vehicle vs Adagrasib_100mpk_Cetuximab_20mpk_0h	0h
SW837	TGM6	8.53071	1.64437	0.579979	2.83522	0.00457935	0.01714	up	Vehicle vs Adagrasib_100mpk_Cetuximab_20mpk_0h	0h
SW837	HIST1H4J	6.32133	1.64288	0.673092	2.44079	0.014655	0.0452249	up	Vehicle vs Adagrasib_100mpk_Cetuximab_20mpk_0h	0h
SW837	SSPO	8.17524	1.64256	0.564414	2.9102	0.00361192	0.014057	up	Vehicle vs Adagrasib_100mpk_Cetuximab_20mpk_0h	0h
SW837	DENND2C	106.258	1.64186	0.212381	7.73074	1.06925e-14	4.48975e-13	up	Vehicle vs Adagrasib_100mpk_Cetuximab_20mpk_0h	0h
SW837	NTN4	16.6145	1.64175	0.493305	3.32807	0.000874493	0.00417904	up	Vehicle vs Adagrasib_100mpk_Cetuximab_20mpk_0h	0h
SW837	KRT78	170.178	1.63969	0.260249	6.30047	2.96742e-10	5.8187e-09	up	Vehicle vs Adagrasib_100mpk_Cetuximab_20mpk_0h	0h
SW837	TINCR	58.3285	1.63774	0.221603	7.39042	1.46362e-13	4.99098e-12	up	Vehicle vs Adagrasib_100mpk_Cetuximab_20mpk_0h	0h
SW837	MUC21	47.5014	1.63596	0.468811	3.4896	0.00048375	0.00250525	up	Vehicle vs Adagrasib_100mpk_Cetuximab_20mpk_0h	0h
SW837	PROC	11.2502	1.63081	0.500955	3.25541	0.0011323	0.00519377	up	Vehicle vs Adagrasib_100mpk_Cetuximab_20mpk_0h	0h
SW837	APOL4	6.4402	1.62585	0.563107	2.88729	0.00388578	0.0149624	up	Vehicle vs Adagrasib_100mpk_Cetuximab_20mpk_0h	0h
SW837	CLIP4	161.802	1.62514	0.179258	9.06593	1.23549e-19	1.00401e-17	up	Vehicle vs Adagrasib_100mpk_Cetuximab_20mpk_0h	0h
SW837	POF1B	227.391	1.61927	0.245365	6.59942	4.12762e-11	9.50924e-10	up	Vehicle vs Adagrasib_100mpk_Cetuximab_20mpk_0h	0h
SW837	GLUL	215.14	1.6192	0.157264	10.296	7.3415e-25	1.07068e-22	up	Vehicle vs Adagrasib_100mpk_Cetuximab_20mpk_0h	0h
SW837	LINC01133	380.748	1.61714	0.21332	7.58079	3.43464e-14	1.30166e-12	up	Vehicle vs Adagrasib_100mpk_Cetuximab_20mpk_0h	0h
SW837	SMS	1325.97	1.61398	0.187214	8.62107	6.63302e-18	4.34149e-16	up	Vehicle vs Adagrasib_100mpk_Cetuximab_20mpk_0h	0h
SW837	FAM13A-AS1	15.5454	1.61328	0.416466	3.87373	0.000107183	0.000667962	up	Vehicle vs Adagrasib_100mpk_Cetuximab_20mpk_0h	0h
SW837	SEMA5A	253.097	1.61259	0.17396	9.26989	1.86339e-20	1.70037e-18	up	Vehicle vs Adagrasib_100mpk_Cetuximab_20mpk_0h	0h
SW837	RNU6-890P	11.9389	1.61221	0.471113	3.42214	0.000621295	0.00311678	up	Vehicle vs Adagrasib_100mpk_Cetuximab_20mpk_0h	0h
SW837	WWTR1	10.6962	1.61141	0.488403	3.29934	0.000969124	0.00456187	up	Vehicle vs Adagrasib_100mpk_Cetuximab_20mpk_0h	0h
SW837	ATP6V1C2	283.151	1.61115	0.212667	7.57595	3.56522e-14	1.3449e-12	up	Vehicle vs Adagrasib_100mpk_Cetuximab_20mpk_0h	0h
SW837	ANXA9	579.815	1.61032	0.14693	10.9598	5.96466e-28	1.24906e-25	up	Vehicle vs Adagrasib_100mpk_Cetuximab_20mpk_0h	0h
SW837	RNF224	8.25081	1.60803	0.566356	2.83926	0.00452186	0.0169637	up	Vehicle vs Adagrasib_100mpk_Cetuximab_20mpk_0h	0h
SW837	TMPRSS11D	83.7321	1.60752	0.290738	5.5291	3.21876e-08	4.41809e-07	up	Vehicle vs Adagrasib_100mpk_Cetuximab_20mpk_0h	0h
SW837	UBA52P7	18.3732	1.60025	0.515246	3.10579	0.00189771	0.00811233	up	Vehicle vs Adagrasib_100mpk_Cetuximab_20mpk_0h	0h
SW837	TMEM80	84.3745	1.59907	0.182398	8.76693	1.83609e-18	1.27079e-16	up	Vehicle vs Adagrasib_100mpk_Cetuximab_20mpk_0h	0h
SW837	PON3	39.5501	1.59689	0.290006	5.50641	3.66232e-08	4.96434e-07	up	Vehicle vs Adagrasib_100mpk_Cetuximab_20mpk_0h	0h
SW837	ANXA8L1	31.2269	1.59631	0.293787	5.43356	5.5242e-08	7.1613e-07	up	Vehicle vs Adagrasib_100mpk_Cetuximab_20mpk_0h	0h
SW837	CYP4F8	7.3886	1.59605	0.602061	2.65097	0.00802604	0.0274377	up	Vehicle vs Adagrasib_100mpk_Cetuximab_20mpk_0h	0h
SW837	NXNL2	11.3931	1.59434	0.51578	3.09112	0.00199402	0.00847083	up	Vehicle vs Adagrasib_100mpk_Cetuximab_20mpk_0h	0h
SW837	PLA2G10	5.45314	1.59356	0.558941	2.85103	0.00435784	0.0164656	up	Vehicle vs Adagrasib_100mpk_Cetuximab_20mpk_0h	0h
SW837	NCF2	67.4412	1.58658	0.202269	7.84388	4.3683e-15	1.95761e-13	up	Vehicle vs Adagrasib_100mpk_Cetuximab_20mpk_0h	0h
SW837	LINC01176	24.0229	1.58537	0.366812	4.32202	1.54607e-05	0.00011884	up	Vehicle vs Adagrasib_100mpk_Cetuximab_20mpk_0h	0h
SW837	ZNF467	27.9539	1.58339	0.304703	5.1965	2.0307e-07	2.36756e-06	up	Vehicle vs Adagrasib_100mpk_Cetuximab_20mpk_0h	0h
SW837	NPIPB15	15.1086	1.58337	0.418475	3.78367	0.000154534	0.000927318	up	Vehicle vs Adagrasib_100mpk_Cetuximab_20mpk_0h	0h
SW837	RPTN	4469.37	1.58199	0.169346	9.34177	9.47394e-21	8.89352e-19	up	Vehicle vs Adagrasib_100mpk_Cetuximab_20mpk_0h	0h
SW837	ANKRD1	8.53663	1.57847	0.5622	2.80766	0.00499027	0.0184331	up	Vehicle vs Adagrasib_100mpk_Cetuximab_20mpk_0h	0h
SW837	STEAP4	317.21	1.57728	0.160284	9.84055	7.52952e-23	8.72249e-21	up	Vehicle vs Adagrasib_100mpk_Cetuximab_20mpk_0h	0h
SW837	FOXN3	416.747	1.57393	0.183869	8.56004	1.12826e-17	7.06094e-16	up	Vehicle vs Adagrasib_100mpk_Cetuximab_20mpk_0h	0h
SW837	EXOC3L4	16.3612	1.57357	0.341502	4.60779	4.06963e-06	3.57961e-05	up	Vehicle vs Adagrasib_100mpk_Cetuximab_20mpk_0h	0h
SW837	RNASE6	32.2862	1.57319	0.296619	5.30375	1.13445e-07	1.39324e-06	up	Vehicle vs Adagrasib_100mpk_Cetuximab_20mpk_0h	0h
SW837	SRD5A3	286.78	1.5702	0.196799	7.97873	1.4785e-15	6.9396e-14	up	Vehicle vs Adagrasib_100mpk_Cetuximab_20mpk_0h	0h
SW837	PDZRN3	17.1099	1.56866	0.437778	3.58322	0.000339378	0.00183192	up	Vehicle vs Adagrasib_100mpk_Cetuximab_20mpk_0h	0h
SW837	KPNA7	16.5419	1.56837	0.367583	4.26671	1.98378e-05	0.000147287	up	Vehicle vs Adagrasib_100mpk_Cetuximab_20mpk_0h	0h
SW837	UCHL1	15.0677	1.56825	0.490384	3.198	0.00138385	0.00619623	up	Vehicle vs Adagrasib_100mpk_Cetuximab_20mpk_0h	0h
SW837	VAMP5	28.3847	1.56705	0.28234	5.55022	2.85307e-08	3.97096e-07	up	Vehicle vs Adagrasib_100mpk_Cetuximab_20mpk_0h	0h
SW837	CACNA1C	110.724	1.56692	0.177043	8.85055	8.70861e-19	6.32207e-17	up	Vehicle vs Adagrasib_100mpk_Cetuximab_20mpk_0h	0h
SW837	GRASP	6.36724	1.56639	0.573812	2.7298	0.00633736	0.0224982	up	Vehicle vs Adagrasib_100mpk_Cetuximab_20mpk_0h	0h
SW837	TCHH	179.296	1.56631	0.243155	6.44162	1.18206e-10	2.501e-09	up	Vehicle vs Adagrasib_100mpk_Cetuximab_20mpk_0h	0h
SW837	PLEKHF1	35.8478	1.56556	0.283074	5.53057	3.19189e-08	4.38488e-07	up	Vehicle vs Adagrasib_100mpk_Cetuximab_20mpk_0h	0h
SW837	BIRC3	955.123	1.5623	0.241519	6.46867	9.88707e-11	2.13055e-09	up	Vehicle vs Adagrasib_100mpk_Cetuximab_20mpk_0h	0h
SW837	ZMAT1	102.274	1.56214	0.277178	5.63588	1.74162e-08	2.53092e-07	up	Vehicle vs Adagrasib_100mpk_Cetuximab_20mpk_0h	0h
SW837	AVIL	41.7729	1.56171	0.271559	5.75093	8.87556e-09	1.34984e-07	up	Vehicle vs Adagrasib_100mpk_Cetuximab_20mpk_0h	0h
SW837	PHEX	17.1405	1.55836	0.383578	4.06268	4.85118e-05	0.000332938	up	Vehicle vs Adagrasib_100mpk_Cetuximab_20mpk_0h	0h
SW837	TM4SF5	7.25399	1.55286	0.487293	3.18671	0.001439	0.00639755	up	Vehicle vs Adagrasib_100mpk_Cetuximab_20mpk_0h	0h
SW837	CTSS	249.264	1.5509	0.244084	6.35395	2.0985e-10	4.25272e-09	up	Vehicle vs Adagrasib_100mpk_Cetuximab_20mpk_0h	0h
SW837	EFCAB6	7.45252	1.55039	0.53756	2.88412	0.00392513	0.0150832	up	Vehicle vs Adagrasib_100mpk_Cetuximab_20mpk_0h	0h
SW837	B3GNT8	13.9341	1.5495	0.410634	3.77344	0.000161013	0.000959502	up	Vehicle vs Adagrasib_100mpk_Cetuximab_20mpk_0h	0h
SW837	PF4	5.86581	1.54942	0.628031	2.46711	0.0136209	0.0425644	up	Vehicle vs Adagrasib_100mpk_Cetuximab_20mpk_0h	0h
SW837	CBR3-AS1	177.959	1.5488	0.206026	7.51752	5.58246e-14	2.03082e-12	up	Vehicle vs Adagrasib_100mpk_Cetuximab_20mpk_0h	0h
SW837	FLG-AS1	23.346	1.54709	0.358327	4.31753	1.57783e-05	0.000120714	up	Vehicle vs Adagrasib_100mpk_Cetuximab_20mpk_0h	0h
SW837	BRSK1	15.535	1.54589	0.417424	3.7034	0.000212727	0.00122434	up	Vehicle vs Adagrasib_100mpk_Cetuximab_20mpk_0h	0h
SW837	CXCL17	12.0947	1.54401	0.523108	2.95162	0.00316115	0.0125387	up	Vehicle vs Adagrasib_100mpk_Cetuximab_20mpk_0h	0h
SW837	DRICH1	7.24535	1.54155	0.608072	2.53515	0.01124	0.0362977	up	Vehicle vs Adagrasib_100mpk_Cetuximab_20mpk_0h	0h
SW837	TP53I11	128.102	1.53869	0.213717	7.19963	6.03745e-13	1.87839e-11	up	Vehicle vs Adagrasib_100mpk_Cetuximab_20mpk_0h	0h
SW837	HSPB8	1087.87	1.53557	0.56444	2.72052	0.00651791	0.0230341	up	Vehicle vs Adagrasib_100mpk_Cetuximab_20mpk_0h	0h
SW837	IRF1	473.148	1.53554	0.219921	6.98223	2.9054e-12	8.1541e-11	up	Vehicle vs Adagrasib_100mpk_Cetuximab_20mpk_0h	0h
SW837	HIST1H2AG	26.74	1.53447	0.278337	5.51299	3.52789e-08	4.79405e-07	up	Vehicle vs Adagrasib_100mpk_Cetuximab_20mpk_0h	0h
SW837	MIR320D1	11.4261	1.53186	0.446703	3.42925	0.000605248	0.00304469	up	Vehicle vs Adagrasib_100mpk_Cetuximab_20mpk_0h	0h
SW837	ZNF223	7.74105	1.53113	0.571846	2.67751	0.00741707	0.0256958	up	Vehicle vs Adagrasib_100mpk_Cetuximab_20mpk_0h	0h
SW837	CD68	18.714	1.53076	0.42941	3.56479	0.000364146	0.0019476	up	Vehicle vs Adagrasib_100mpk_Cetuximab_20mpk_0h	0h
SW837	EBF4	16.7218	1.52866	0.348094	4.39151	1.12567e-05	8.96472e-05	up	Vehicle vs Adagrasib_100mpk_Cetuximab_20mpk_0h	0h
SW837	ATP9A	628.101	1.52477	0.108382	14.0684	5.93593e-45	6.46383e-42	up	Vehicle vs Adagrasib_100mpk_Cetuximab_20mpk_0h	0h
SW837	ATAD3C	41.2866	1.51967	0.337653	4.5007	6.77313e-06	5.66183e-05	up	Vehicle vs Adagrasib_100mpk_Cetuximab_20mpk_0h	0h
SW837	ZNF235	7.73616	1.51878	0.486256	3.12341	0.0017877	0.00771884	up	Vehicle vs Adagrasib_100mpk_Cetuximab_20mpk_0h	0h
SW837	GPR37L1	10.9567	1.5179	0.449685	3.37548	0.000736874	0.00360794	up	Vehicle vs Adagrasib_100mpk_Cetuximab_20mpk_0h	0h
SW837	MYZAP	115.621	1.51745	0.207351	7.31827	2.51191e-13	8.2888e-12	up	Vehicle vs Adagrasib_100mpk_Cetuximab_20mpk_0h	0h
SW837	ATP12A	9.0304	1.51698	0.584504	2.59533	0.00945003	0.0313925	up	Vehicle vs Adagrasib_100mpk_Cetuximab_20mpk_0h	0h
SW837	TMPRSS11F	16.0466	1.51628	0.393709	3.85127	0.000117507	0.000725653	up	Vehicle vs Adagrasib_100mpk_Cetuximab_20mpk_0h	0h
SW837	ZNF862	34.5728	1.5105	0.275267	5.48741	4.07874e-08	5.46082e-07	up	Vehicle vs Adagrasib_100mpk_Cetuximab_20mpk_0h	0h
SW837	RGS2	4.81697	1.50997	0.573059	2.63492	0.00841567	0.0285723	up	Vehicle vs Adagrasib_100mpk_Cetuximab_20mpk_0h	0h
SW837	SLC2A12	24.066	1.50732	0.329982	4.56789	4.92655e-06	4.27806e-05	up	Vehicle vs Adagrasib_100mpk_Cetuximab_20mpk_0h	0h
SW837	TRIM31	262.131	1.50706	0.248461	6.06557	1.31485e-09	2.31182e-08	up	Vehicle vs Adagrasib_100mpk_Cetuximab_20mpk_0h	0h
SW837	SHC2	36.0279	1.50639	0.393436	3.82881	0.000128762	0.000787715	up	Vehicle vs Adagrasib_100mpk_Cetuximab_20mpk_0h	0h
SW837	TOM1	221.579	1.50627	0.162214	9.28566	1.60703e-20	1.48301e-18	up	Vehicle vs Adagrasib_100mpk_Cetuximab_20mpk_0h	0h
SW837	TNFSF10	155.968	1.50447	0.264871	5.68001	1.34687e-08	1.98553e-07	up	Vehicle vs Adagrasib_100mpk_Cetuximab_20mpk_0h	0h
SW837	RNU6-789P	7.06298	1.50428	0.58534	2.56993	0.0101719	0.0334101	up	Vehicle vs Adagrasib_100mpk_Cetuximab_20mpk_0h	0h
SW837	HIST1H2BG	80.5029	1.50411	0.193169	7.78651	6.88847e-15	2.98452e-13	up	Vehicle vs Adagrasib_100mpk_Cetuximab_20mpk_0h	0h
SW837	TNRC6C-AS1	64.5629	1.50202	0.306538	4.89995	9.58604e-07	9.78615e-06	up	Vehicle vs Adagrasib_100mpk_Cetuximab_20mpk_0h	0h
SW837	CA3	42.8787	1.4952	0.262078	5.70518	1.16221e-08	1.74001e-07	up	Vehicle vs Adagrasib_100mpk_Cetuximab_20mpk_0h	0h
SW837	MT-TM	236.384	1.49357	0.370346	4.0329	5.50917e-05	0.000372616	up	Vehicle vs Adagrasib_100mpk_Cetuximab_20mpk_0h	0h
SW837	ID4	7.01224	1.48752	0.578239	2.57251	0.0100965	0.0331822	up	Vehicle vs Adagrasib_100mpk_Cetuximab_20mpk_0h	0h
SW837	CDKN2B	387.025	1.48197	0.126303	11.7334	8.59219e-32	2.98606e-29	up	Vehicle vs Adagrasib_100mpk_Cetuximab_20mpk_0h	0h
SW837	BTN3A1	163.558	1.48136	0.21705	6.82494	8.79592e-12	2.29509e-10	up	Vehicle vs Adagrasib_100mpk_Cetuximab_20mpk_0h	0h
SW837	ZC3H12C	47.1679	1.48047	0.30824	4.803	1.56306e-06	1.53617e-05	up	Vehicle vs Adagrasib_100mpk_Cetuximab_20mpk_0h	0h
SW837	TCEA3	59.5676	1.48028	0.251615	5.88312	4.02609e-09	6.47266e-08	up	Vehicle vs Adagrasib_100mpk_Cetuximab_20mpk_0h	0h
SW837	APOBEC1	10.5087	1.48015	0.499925	2.96075	0.00306889	0.0122232	up	Vehicle vs Adagrasib_100mpk_Cetuximab_20mpk_0h	0h
SW837	BTN3A3	77.0959	1.47761	0.224448	6.58333	4.60022e-11	1.04798e-09	up	Vehicle vs Adagrasib_100mpk_Cetuximab_20mpk_0h	0h
SW837	NLRC5	252.822	1.47747	0.199976	7.38827	1.48756e-13	5.06203e-12	up	Vehicle vs Adagrasib_100mpk_Cetuximab_20mpk_0h	0h
SW837	ZFP36L1	2354.81	1.47691	0.169438	8.7165	2.86929e-18	1.95279e-16	up	Vehicle vs Adagrasib_100mpk_Cetuximab_20mpk_0h	0h
SW837	ELF3	4788.67	1.47373	0.19524	7.54832	4.40921e-14	1.63311e-12	up	Vehicle vs Adagrasib_100mpk_Cetuximab_20mpk_0h	0h
SW837	SLC39A2	4.70274	1.47268	0.593758	2.48027	0.0131285	0.0412623	up	Vehicle vs Adagrasib_100mpk_Cetuximab_20mpk_0h	0h
SW837	SOWAHB	16.8193	1.47265	0.407683	3.61223	0.000303579	0.00166678	up	Vehicle vs Adagrasib_100mpk_Cetuximab_20mpk_0h	0h
SW837	SLC29A3	111.895	1.47172	0.163249	9.01518	1.96552e-19	1.5288e-17	up	Vehicle vs Adagrasib_100mpk_Cetuximab_20mpk_0h	0h
SW837	HMGB1P29	9.33761	1.46917	0.546127	2.69015	0.00714193	0.0248893	up	Vehicle vs Adagrasib_100mpk_Cetuximab_20mpk_0h	0h
SW837	HLA-E	1742.63	1.46489	0.148853	9.84121	7.48069e-23	8.72249e-21	up	Vehicle vs Adagrasib_100mpk_Cetuximab_20mpk_0h	0h
SW837	C5orf66	18.5261	1.46311	0.357421	4.09352	4.24877e-05	0.000295317	up	Vehicle vs Adagrasib_100mpk_Cetuximab_20mpk_0h	0h
SW837	PRKAR2B	7.83924	1.46074	0.591639	2.46897	0.0135502	0.0423715	up	Vehicle vs Adagrasib_100mpk_Cetuximab_20mpk_0h	0h
SW837	CTSO	15.907	1.45868	0.405103	3.60077	0.00031728	0.00172633	up	Vehicle vs Adagrasib_100mpk_Cetuximab_20mpk_0h	0h
SW837	LINC01239	90.0169	1.45815	0.175546	8.30635	9.86949e-17	5.44622e-15	up	Vehicle vs Adagrasib_100mpk_Cetuximab_20mpk_0h	0h
SW837	LINC00571	10.185	1.45803	0.467333	3.11989	0.00180918	0.00779638	up	Vehicle vs Adagrasib_100mpk_Cetuximab_20mpk_0h	0h
SW837	NCCRP1	393.743	1.45639	0.262281	5.55279	2.81144e-08	3.92695e-07	up	Vehicle vs Adagrasib_100mpk_Cetuximab_20mpk_0h	0h
SW837	CPAMD8	9.70982	1.45487	0.549453	2.64784	0.00810074	0.0276526	up	Vehicle vs Adagrasib_100mpk_Cetuximab_20mpk_0h	0h
SW837	TSC22D3	214.341	1.45473	0.195771	7.43077	1.07963e-13	3.75207e-12	up	Vehicle vs Adagrasib_100mpk_Cetuximab_20mpk_0h	0h
SW837	ARRDC4	90.076	1.45433	0.207121	7.02164	2.19277e-12	6.25073e-11	up	Vehicle vs Adagrasib_100mpk_Cetuximab_20mpk_0h	0h
SW837	ZNF503	1380.42	1.45136	0.140193	10.3526	4.07275e-25	6.21723e-23	up	Vehicle vs Adagrasib_100mpk_Cetuximab_20mpk_0h	0h
SW837	TUBB2B	19.1498	1.4513	0.418478	3.46805	0.000524253	0.00269197	up	Vehicle vs Adagrasib_100mpk_Cetuximab_20mpk_0h	0h
SW837	AK9	37.4048	1.45023	0.232419	6.23973	4.38333e-10	8.34467e-09	up	Vehicle vs Adagrasib_100mpk_Cetuximab_20mpk_0h	0h
SW837	GUCY1B2	20.2814	1.44974	0.332602	4.3588	1.30778e-05	0.000102256	up	Vehicle vs Adagrasib_100mpk_Cetuximab_20mpk_0h	0h
SW837	WNT2B	82.3447	1.44894	0.192589	7.5235	5.333e-14	1.9444e-12	up	Vehicle vs Adagrasib_100mpk_Cetuximab_20mpk_0h	0h
SW837	ASAP3	20.3531	1.44765	0.348147	4.15815	3.20841e-05	0.000229249	up	Vehicle vs Adagrasib_100mpk_Cetuximab_20mpk_0h	0h
SW837	TMC8	162.677	1.44619	0.181807	7.95454	1.79804e-15	8.35953e-14	up	Vehicle vs Adagrasib_100mpk_Cetuximab_20mpk_0h	0h
SW837	TBX3	285.207	1.4453	0.134286	10.7628	5.1577e-27	9.79602e-25	up	Vehicle vs Adagrasib_100mpk_Cetuximab_20mpk_0h	0h
SW837	CPEB3	48.3167	1.44379	0.244333	5.9091	3.43985e-09	5.60184e-08	up	Vehicle vs Adagrasib_100mpk_Cetuximab_20mpk_0h	0h
SW837	DAPP1	86.9062	1.44268	0.221333	6.51816	7.11763e-11	1.56053e-09	up	Vehicle vs Adagrasib_100mpk_Cetuximab_20mpk_0h	0h
SW837	TBC1D9	37.3491	1.44116	0.264222	5.45435	4.91526e-08	6.49562e-07	up	Vehicle vs Adagrasib_100mpk_Cetuximab_20mpk_0h	0h
SW837	ZSCAN31	17.3705	1.43753	0.398395	3.60829	0.000308218	0.00168714	up	Vehicle vs Adagrasib_100mpk_Cetuximab_20mpk_0h	0h
SW837	TMPRSS2	178.998	1.43397	0.202933	7.06623	1.59201e-12	4.63527e-11	up	Vehicle vs Adagrasib_100mpk_Cetuximab_20mpk_0h	0h
SW837	SEC31B	33.8876	1.42543	0.288202	4.94594	7.57786e-07	7.92424e-06	up	Vehicle vs Adagrasib_100mpk_Cetuximab_20mpk_0h	0h
SW837	PIK3IP1	95.5774	1.42202	0.220576	6.44686	1.14188e-10	2.42541e-09	up	Vehicle vs Adagrasib_100mpk_Cetuximab_20mpk_0h	0h
SW837	ANKRD23	8.54625	1.42164	0.523639	2.71493	0.00662899	0.0233408	up	Vehicle vs Adagrasib_100mpk_Cetuximab_20mpk_0h	0h
SW837	PRSS23	34.9723	1.42048	0.284107	4.99982	5.73848e-07	6.09839e-06	up	Vehicle vs Adagrasib_100mpk_Cetuximab_20mpk_0h	0h
SW837	OLFM2	8.01069	1.4173	0.439225	3.22682	0.00125173	0.0056668	up	Vehicle vs Adagrasib_100mpk_Cetuximab_20mpk_0h	0h
SW837	MGLL	1831.64	1.41635	0.138217	10.2473	1.21718e-24	1.72882e-22	up	Vehicle vs Adagrasib_100mpk_Cetuximab_20mpk_0h	0h
SW837	POU2F3	243.58	1.41471	0.169159	8.36319	6.10472e-17	3.42661e-15	up	Vehicle vs Adagrasib_100mpk_Cetuximab_20mpk_0h	0h
SW837	TP53INP1	56.4921	1.41389	0.216818	6.52109	6.97995e-11	1.53653e-09	up	Vehicle vs Adagrasib_100mpk_Cetuximab_20mpk_0h	0h
SW837	CNGA1	46.4694	1.4131	0.256233	5.51488	3.49024e-08	4.75475e-07	up	Vehicle vs Adagrasib_100mpk_Cetuximab_20mpk_0h	0h
SW837	HLA-B	3767.05	1.4099	0.1826	7.72127	1.15176e-14	4.77415e-13	up	Vehicle vs Adagrasib_100mpk_Cetuximab_20mpk_0h	0h
SW837	GRAMD1C	94.7372	1.4099	0.242435	5.8156	6.04181e-09	9.46183e-08	up	Vehicle vs Adagrasib_100mpk_Cetuximab_20mpk_0h	0h
SW837	ALS2CR12	17.059	1.40711	0.336873	4.17698	2.95403e-05	0.000211906	up	Vehicle vs Adagrasib_100mpk_Cetuximab_20mpk_0h	0h
SW837	C5orf56	173.783	1.4063	0.19187	7.32945	2.31107e-13	7.657e-12	up	Vehicle vs Adagrasib_100mpk_Cetuximab_20mpk_0h	0h
SW837	SESTD1	249.407	1.40516	0.210973	6.6604	2.73084e-11	6.57899e-10	up	Vehicle vs Adagrasib_100mpk_Cetuximab_20mpk_0h	0h
SW837	EDN1	358.45	1.40464	0.18271	7.68778	1.49709e-14	6.03791e-13	up	Vehicle vs Adagrasib_100mpk_Cetuximab_20mpk_0h	0h
SW837	TRIM22	25.0129	1.40239	0.512266	2.73762	0.00618859	0.0220564	up	Vehicle vs Adagrasib_100mpk_Cetuximab_20mpk_0h	0h
SW837	CRIM1	118.794	1.39984	0.249703	5.606	2.07053e-08	2.95889e-07	up	Vehicle vs Adagrasib_100mpk_Cetuximab_20mpk_0h	0h
SW837	SYBU	42.5759	1.39931	0.265518	5.27012	1.36336e-07	1.65201e-06	up	Vehicle vs Adagrasib_100mpk_Cetuximab_20mpk_0h	0h
SW837	KRT10	797.262	1.39695	0.345629	4.04176	5.30508e-05	0.000361043	up	Vehicle vs Adagrasib_100mpk_Cetuximab_20mpk_0h	0h
SW837	HLA-DMB	28.8128	1.39636	0.385461	3.62257	0.000291691	0.0016074	up	Vehicle vs Adagrasib_100mpk_Cetuximab_20mpk_0h	0h
SW837	SLC30A4	39.6103	1.39428	0.279651	4.9858	6.1707e-07	6.51534e-06	up	Vehicle vs Adagrasib_100mpk_Cetuximab_20mpk_0h	0h
SW837	SEPT4	7.63277	1.39425	0.506493	2.75275	0.00590962	0.0211823	up	Vehicle vs Adagrasib_100mpk_Cetuximab_20mpk_0h	0h
SW837	CBLB	99.7377	1.39273	0.19222	7.24548	4.30914e-13	1.37204e-11	up	Vehicle vs Adagrasib_100mpk_Cetuximab_20mpk_0h	0h
SW837	MYLIP	80.815	1.39263	0.228374	6.09804	1.07379e-09	1.91477e-08	up	Vehicle vs Adagrasib_100mpk_Cetuximab_20mpk_0h	0h
SW837	HIST1H3E	69.146	1.39101	0.213158	6.52572	6.76768e-11	1.49181e-09	up	Vehicle vs Adagrasib_100mpk_Cetuximab_20mpk_0h	0h
SW837	FAM229A	10.6875	1.38863	0.486386	2.855	0.00430363	0.0163061	up	Vehicle vs Adagrasib_100mpk_Cetuximab_20mpk_0h	0h
SW837	CHST4	33.9653	1.38736	0.270371	5.13133	2.87705e-07	3.23871e-06	up	Vehicle vs Adagrasib_100mpk_Cetuximab_20mpk_0h	0h
SW837	BTN3A2	212.552	1.38642	0.181576	7.6355	2.24942e-14	8.83222e-13	up	Vehicle vs Adagrasib_100mpk_Cetuximab_20mpk_0h	0h
SW837	FAM46B	199.716	1.38602	0.180037	7.69854	1.37634e-14	5.59232e-13	up	Vehicle vs Adagrasib_100mpk_Cetuximab_20mpk_0h	0h
SW837	MUC15	43.9745	1.38565	0.425457	3.25684	0.0011266	0.00517342	up	Vehicle vs Adagrasib_100mpk_Cetuximab_20mpk_0h	0h
SW837	LINC01655	22.4999	1.38432	0.349343	3.96264	7.41253e-05	0.000484499	up	Vehicle vs Adagrasib_100mpk_Cetuximab_20mpk_0h	0h
SW837	FABP5	31.5395	1.38284	0.28461	4.85871	1.18153e-06	1.18326e-05	up	Vehicle vs Adagrasib_100mpk_Cetuximab_20mpk_0h	0h
SW837	PLXDC1	12.4827	1.3826	0.478987	2.88651	0.00389543	0.0149925	up	Vehicle vs Adagrasib_100mpk_Cetuximab_20mpk_0h	0h
SW837	DPCR1	57.288	1.37776	0.317934	4.33347	1.46775e-05	0.000113489	up	Vehicle vs Adagrasib_100mpk_Cetuximab_20mpk_0h	0h
SW837	PRSS27	411.029	1.375	0.273354	5.0301	4.90226e-07	5.29237e-06	up	Vehicle vs Adagrasib_100mpk_Cetuximab_20mpk_0h	0h
SW837	GADD45G	24.3075	1.3745	0.29736	4.62234	3.7943e-06	3.36643e-05	up	Vehicle vs Adagrasib_100mpk_Cetuximab_20mpk_0h	0h
SW837	ID3	14.5806	1.37041	0.520396	2.63339	0.00845365	0.0286715	up	Vehicle vs Adagrasib_100mpk_Cetuximab_20mpk_0h	0h
SW837	CPM	55.3239	1.36756	0.23777	5.75158	8.84112e-09	1.34586e-07	up	Vehicle vs Adagrasib_100mpk_Cetuximab_20mpk_0h	0h
SW837	IFIT2	81.4225	1.36662	0.33996	4.01993	5.82158e-05	0.000390833	up	Vehicle vs Adagrasib_100mpk_Cetuximab_20mpk_0h	0h
SW837	ANKRD65	8.74626	1.36549	0.519767	2.62712	0.008611	0.0291085	up	Vehicle vs Adagrasib_100mpk_Cetuximab_20mpk_0h	0h
SW837	GABARAPL1	319.919	1.36198	0.141665	9.61412	6.96995e-22	7.58981e-20	up	Vehicle vs Adagrasib_100mpk_Cetuximab_20mpk_0h	0h
SW837	FGFR2	18.877	1.36182	0.395112	3.44666	0.000567554	0.00288349	up	Vehicle vs Adagrasib_100mpk_Cetuximab_20mpk_0h	0h
SW837	ANKRD13A	289.672	1.35679	0.15068	9.00445	2.16741e-19	1.65432e-17	up	Vehicle vs Adagrasib_100mpk_Cetuximab_20mpk_0h	0h
SW837	CYP27A1	35.3004	1.35433	0.310311	4.36442	1.2746e-05	9.98051e-05	up	Vehicle vs Adagrasib_100mpk_Cetuximab_20mpk_0h	0h
SW837	ERN2	16.6563	1.35278	0.408556	3.31113	0.000929208	0.0044006	up	Vehicle vs Adagrasib_100mpk_Cetuximab_20mpk_0h	0h
SW837	HLA-DPB1	41.5485	1.35182	0.424088	3.1876	0.00143461	0.00638149	up	Vehicle vs Adagrasib_100mpk_Cetuximab_20mpk_0h	0h
SW837	SCNN1D	19.8158	1.35108	0.373366	3.61866	0.000296137	0.00162866	up	Vehicle vs Adagrasib_100mpk_Cetuximab_20mpk_0h	0h
SW837	PLEKHG4B	130.093	1.34902	0.265077	5.08915	3.59666e-07	3.97482e-06	up	Vehicle vs Adagrasib_100mpk_Cetuximab_20mpk_0h	0h
SW837	WFDC2	132.847	1.34407	0.270968	4.96027	7.03957e-07	7.38026e-06	up	Vehicle vs Adagrasib_100mpk_Cetuximab_20mpk_0h	0h
SW837	ZMIZ1-AS1	5.45089	1.3434	0.540438	2.48577	0.0129272	0.0407238	up	Vehicle vs Adagrasib_100mpk_Cetuximab_20mpk_0h	0h
SW837	DNAJC15	24.7283	1.34158	0.404178	3.31928	0.000902506	0.00429407	up	Vehicle vs Adagrasib_100mpk_Cetuximab_20mpk_0h	0h
SW837	S100P	2145.72	1.33791	0.142932	9.36042	7.94172e-21	7.54187e-19	up	Vehicle vs Adagrasib_100mpk_Cetuximab_20mpk_0h	0h
SW837	MRPS21	50.0189	1.33611	0.299321	4.46382	8.05105e-06	6.58847e-05	up	Vehicle vs Adagrasib_100mpk_Cetuximab_20mpk_0h	0h
SW837	FRAT1	25.0779	1.33603	0.311849	4.28421	1.8339e-05	0.00013766	up	Vehicle vs Adagrasib_100mpk_Cetuximab_20mpk_0h	0h
SW837	SLC25A37	943.69	1.33561	0.13086	10.2064	1.85696e-24	2.59244e-22	up	Vehicle vs Adagrasib_100mpk_Cetuximab_20mpk_0h	0h
SW837	CCDC69	139.232	1.33338	0.217443	6.1321	8.67269e-10	1.57926e-08	up	Vehicle vs Adagrasib_100mpk_Cetuximab_20mpk_0h	0h
SW837	SALL4	7.94678	1.33311	0.544129	2.44998	0.0142862	0.0442485	up	Vehicle vs Adagrasib_100mpk_Cetuximab_20mpk_0h	0h
SW837	CISH	11.3915	1.3295	0.458983	2.89663	0.00377197	0.0145791	up	Vehicle vs Adagrasib_100mpk_Cetuximab_20mpk_0h	0h
SW837	QPCT	61.6104	1.32828	0.307734	4.31632	1.58648e-05	0.000121169	up	Vehicle vs Adagrasib_100mpk_Cetuximab_20mpk_0h	0h
SW837	TMEM169	33.2102	1.32532	0.276258	4.79741	1.60732e-06	1.57492e-05	up	Vehicle vs Adagrasib_100mpk_Cetuximab_20mpk_0h	0h
SW837	FAM84A	373.509	1.324	0.138812	9.53805	1.4554e-21	1.53371e-19	up	Vehicle vs Adagrasib_100mpk_Cetuximab_20mpk_0h	0h
SW837	FTLP14	22.9933	1.32364	0.430057	3.07782	0.00208522	0.00880025	up	Vehicle vs Adagrasib_100mpk_Cetuximab_20mpk_0h	0h
SW837	APOBEC3D	9.51833	1.32294	0.529956	2.49631	0.0125492	0.0397321	up	Vehicle vs Adagrasib_100mpk_Cetuximab_20mpk_0h	0h
SW837	RAB24	14.4787	1.32105	0.405743	3.25588	0.00113042	0.00518662	up	Vehicle vs Adagrasib_100mpk_Cetuximab_20mpk_0h	0h
SW837	TMEM176A	108.763	1.31906	0.247533	5.32882	9.88503e-08	1.2232e-06	up	Vehicle vs Adagrasib_100mpk_Cetuximab_20mpk_0h	0h
SW837	RBPMS	41.3582	1.31743	0.291431	4.52055	6.16796e-06	5.20928e-05	up	Vehicle vs Adagrasib_100mpk_Cetuximab_20mpk_0h	0h
SW837	MIRLET7BHG	26.0388	1.31564	0.307928	4.27257	1.93234e-05	0.00014386	up	Vehicle vs Adagrasib_100mpk_Cetuximab_20mpk_0h	0h
SW837	ALOX5	110.283	1.31484	0.260581	5.0458	4.51623e-07	4.91132e-06	up	Vehicle vs Adagrasib_100mpk_Cetuximab_20mpk_0h	0h
SW837	RIPK3	35.6086	1.31278	0.237006	5.53899	3.04212e-08	4.1969e-07	up	Vehicle vs Adagrasib_100mpk_Cetuximab_20mpk_0h	0h
SW837	RASSF4	22.6354	1.31203	0.328273	3.99675	6.42183e-05	0.000425728	up	Vehicle vs Adagrasib_100mpk_Cetuximab_20mpk_0h	0h
SW837	EPB41L2	17.062	1.30966	0.455545	2.87493	0.00404117	0.0154442	up	Vehicle vs Adagrasib_100mpk_Cetuximab_20mpk_0h	0h
SW837	CREG2	91.734	1.30936	0.340036	3.85064	0.000117809	0.000727249	up	Vehicle vs Adagrasib_100mpk_Cetuximab_20mpk_0h	0h
SW837	C2orf54	559.685	1.30875	0.164799	7.94154	1.99687e-15	9.16203e-14	up	Vehicle vs Adagrasib_100mpk_Cetuximab_20mpk_0h	0h
SW837	CNFN	381.223	1.30772	0.400986	3.26127	0.00110915	0.00510983	up	Vehicle vs Adagrasib_100mpk_Cetuximab_20mpk_0h	0h
SW837	DUOX2	54.6123	1.30487	0.48252	2.70429	0.00684502	0.0240341	up	Vehicle vs Adagrasib_100mpk_Cetuximab_20mpk_0h	0h
SW837	SOCS2	32.114	1.30307	0.29684	4.38981	1.13451e-05	9.01752e-05	up	Vehicle vs Adagrasib_100mpk_Cetuximab_20mpk_0h	0h
SW837	SLC30A2	16.1718	1.30292	0.404195	3.2235	0.00126634	0.0057266	up	Vehicle vs Adagrasib_100mpk_Cetuximab_20mpk_0h	0h
SW837	TLE2	20.6647	1.3029	0.312083	4.17486	2.98175e-05	0.000213613	up	Vehicle vs Adagrasib_100mpk_Cetuximab_20mpk_0h	0h
SW837	C2	12.9646	1.30106	0.460911	2.82279	0.00476072	0.0177342	up	Vehicle vs Adagrasib_100mpk_Cetuximab_20mpk_0h	0h
SW837	PDE8B	38.4276	-1.30047	0.277304	-4.68969	2.73621e-06	2.51509e-05	down	Vehicle vs Adagrasib_100mpk_Cetuximab_20mpk_0h	0h
SW837	LENG9	17.807	-1.3021	0.41644	-3.12674	0.00176758	0.00764004	down	Vehicle vs Adagrasib_100mpk_Cetuximab_20mpk_0h	0h
SW837	SFXN4	169.756	-1.30322	0.179526	-7.25923	3.89294e-13	1.24802e-11	down	Vehicle vs Adagrasib_100mpk_Cetuximab_20mpk_0h	0h
SW837	VASH2	13.5643	-1.30384	0.461354	-2.8261	0.0047118	0.0175754	down	Vehicle vs Adagrasib_100mpk_Cetuximab_20mpk_0h	0h
SW837	DHRS4	18.4499	-1.30414	0.37573	-3.47094	0.000518639	0.00266398	down	Vehicle vs Adagrasib_100mpk_Cetuximab_20mpk_0h	0h
SW837	RPS15AP1	47.0708	-1.30449	0.303027	-4.30488	1.67074e-05	0.000126694	down	Vehicle vs Adagrasib_100mpk_Cetuximab_20mpk_0h	0h
SW837	STX18-AS1	13.2706	-1.30561	0.471984	-2.76622	0.00567098	0.0204824	down	Vehicle vs Adagrasib_100mpk_Cetuximab_20mpk_0h	0h
SW837	SUSD3	9.24709	-1.30609	0.519224	-2.51546	0.0118876	0.0380057	down	Vehicle vs Adagrasib_100mpk_Cetuximab_20mpk_0h	0h
SW837	COL9A3	717.465	-1.30613	0.22063	-5.91997	3.21993e-09	5.28587e-08	down	Vehicle vs Adagrasib_100mpk_Cetuximab_20mpk_0h	0h
SW837	NMU	126.55	-1.30928	0.21796	-6.00696	1.8903e-09	3.23311e-08	down	Vehicle vs Adagrasib_100mpk_Cetuximab_20mpk_0h	0h
SW837	DDIT4	199.585	-1.31262	0.286732	-4.57785	4.6979e-06	4.09256e-05	down	Vehicle vs Adagrasib_100mpk_Cetuximab_20mpk_0h	0h
SW837	GXYLT2	12.2688	-1.3129	0.547792	-2.39671	0.0165429	0.0499744	down	Vehicle vs Adagrasib_100mpk_Cetuximab_20mpk_0h	0h
SW837	EPHB4	170.858	-1.31527	0.191041	-6.88474	5.78939e-12	1.56304e-10	down	Vehicle vs Adagrasib_100mpk_Cetuximab_20mpk_0h	0h
SW837	PKN3	12.2332	-1.32127	0.404156	-3.26921	0.00107848	0.00498608	down	Vehicle vs Adagrasib_100mpk_Cetuximab_20mpk_0h	0h
SW837	S100A6	3188.91	-1.32174	0.290177	-4.55496	5.23962e-06	4.51392e-05	down	Vehicle vs Adagrasib_100mpk_Cetuximab_20mpk_0h	0h
SW837	NCAPD2	198.465	-1.32241	0.160198	-8.25487	1.52068e-16	8.25211e-15	down	Vehicle vs Adagrasib_100mpk_Cetuximab_20mpk_0h	0h
SW837	MYEOV	274.397	-1.32741	0.198489	-6.68758	2.26889e-11	5.53962e-10	down	Vehicle vs Adagrasib_100mpk_Cetuximab_20mpk_0h	0h
SW837	ATP2A1-AS1	22.8335	-1.32805	0.341791	-3.88557	0.000102088	0.000639626	down	Vehicle vs Adagrasib_100mpk_Cetuximab_20mpk_0h	0h
SW837	DCBLD2	511.494	-1.32819	0.15179	-8.7502	2.12972e-18	1.4678e-16	down	Vehicle vs Adagrasib_100mpk_Cetuximab_20mpk_0h	0h
SW837	RNFT2	26.6369	-1.3295	0.308734	-4.30629	1.66013e-05	0.000126065	down	Vehicle vs Adagrasib_100mpk_Cetuximab_20mpk_0h	0h
SW837	FEN1	158.834	-1.32999	0.269456	-4.93584	7.98073e-07	8.32268e-06	down	Vehicle vs Adagrasib_100mpk_Cetuximab_20mpk_0h	0h
SW837	ABCC3	209.914	-1.33058	0.154497	-8.61237	7.15656e-18	4.58555e-16	down	Vehicle vs Adagrasib_100mpk_Cetuximab_20mpk_0h	0h
SW837	MRPL3	170.25	-1.33073	0.196251	-6.78072	1.19574e-11	3.05654e-10	down	Vehicle vs Adagrasib_100mpk_Cetuximab_20mpk_0h	0h
SW837	HAGLROS	19.2132	-1.3308	0.420386	-3.16566	0.0015473	0.00681415	down	Vehicle vs Adagrasib_100mpk_Cetuximab_20mpk_0h	0h
SW837	CECR5	72.8901	-1.33086	0.387613	-3.43348	0.000595885	0.00300778	down	Vehicle vs Adagrasib_100mpk_Cetuximab_20mpk_0h	0h
SW837	SCOC-AS1	12.922	-1.33091	0.47532	-2.80004	0.00510967	0.0187934	down	Vehicle vs Adagrasib_100mpk_Cetuximab_20mpk_0h	0h
SW837	EPB41L4A-AS1	183.73	-1.33203	0.229136	-5.81328	6.1259e-09	9.57927e-08	down	Vehicle vs Adagrasib_100mpk_Cetuximab_20mpk_0h	0h
SW837	AGPAT5	167.691	-1.33233	0.162841	-8.18177	2.79715e-16	1.45505e-14	down	Vehicle vs Adagrasib_100mpk_Cetuximab_20mpk_0h	0h
SW837	RBM38	93.0014	-1.34078	0.221041	-6.06574	1.31344e-09	2.31182e-08	down	Vehicle vs Adagrasib_100mpk_Cetuximab_20mpk_0h	0h
SW837	DHDH	7.15415	-1.34079	0.540465	-2.48081	0.0131084	0.041215	down	Vehicle vs Adagrasib_100mpk_Cetuximab_20mpk_0h	0h
SW837	RPS7P3	41.116	-1.34379	0.358138	-3.75215	0.000175323	0.00103384	down	Vehicle vs Adagrasib_100mpk_Cetuximab_20mpk_0h	0h
SW837	RPS3AP47	233.249	-1.34381	0.238985	-5.62296	1.87711e-08	2.70616e-07	down	Vehicle vs Adagrasib_100mpk_Cetuximab_20mpk_0h	0h
SW837	FLYWCH2	9.83106	-1.34413	0.540956	-2.48472	0.0129653	0.0408202	down	Vehicle vs Adagrasib_100mpk_Cetuximab_20mpk_0h	0h
SW837	NR2C2AP	38.2136	-1.34433	0.338847	-3.96736	7.26735e-05	0.000476727	down	Vehicle vs Adagrasib_100mpk_Cetuximab_20mpk_0h	0h
SW837	CENPM	42.8003	-1.3455	0.255866	-5.25861	1.45152e-07	1.74204e-06	down	Vehicle vs Adagrasib_100mpk_Cetuximab_20mpk_0h	0h
SW837	TTC27	36.5426	-1.3457	0.263583	-5.10541	3.30086e-07	3.67777e-06	down	Vehicle vs Adagrasib_100mpk_Cetuximab_20mpk_0h	0h
SW837	RPL14	567.861	-1.35082	0.173383	-7.79098	6.6491e-15	2.89617e-13	down	Vehicle vs Adagrasib_100mpk_Cetuximab_20mpk_0h	0h
SW837	ACOT7	72.7077	-1.3511	0.226682	-5.96031	2.51753e-09	4.22624e-08	down	Vehicle vs Adagrasib_100mpk_Cetuximab_20mpk_0h	0h
SW837	ALDH1B1	64.5151	-1.35227	0.229436	-5.89389	3.77211e-09	6.1064e-08	down	Vehicle vs Adagrasib_100mpk_Cetuximab_20mpk_0h	0h
SW837	CTNNAL1	43.7173	-1.35417	0.263062	-5.14773	2.63654e-07	2.9948e-06	down	Vehicle vs Adagrasib_100mpk_Cetuximab_20mpk_0h	0h
SW837	KIF22	136.958	-1.35519	0.17795	-7.61557	2.6253e-14	1.01615e-12	down	Vehicle vs Adagrasib_100mpk_Cetuximab_20mpk_0h	0h
SW837	ALDOC	138.801	-1.35674	0.244832	-5.5415	2.99884e-08	4.14759e-07	down	Vehicle vs Adagrasib_100mpk_Cetuximab_20mpk_0h	0h
SW837	SYNE3	8.2357	-1.35729	0.552761	-2.45548	0.0140698	0.0436663	down	Vehicle vs Adagrasib_100mpk_Cetuximab_20mpk_0h	0h
SW837	RNASEH2A	129.48	-1.35867	0.189308	-7.17706	7.12279e-13	2.17872e-11	down	Vehicle vs Adagrasib_100mpk_Cetuximab_20mpk_0h	0h
SW837	RPS2P7	17.5713	-1.35972	0.406082	-3.34839	0.000812814	0.00392776	down	Vehicle vs Adagrasib_100mpk_Cetuximab_20mpk_0h	0h
SW837	RPS7P1	30.9856	-1.36023	0.337097	-4.03514	5.45702e-05	0.000369701	down	Vehicle vs Adagrasib_100mpk_Cetuximab_20mpk_0h	0h
SW837	PLEC	485.822	-1.36458	0.257089	-5.3078	1.10954e-07	1.36368e-06	down	Vehicle vs Adagrasib_100mpk_Cetuximab_20mpk_0h	0h
SW837	GIPC2	12.0459	-1.36542	0.441558	-3.09227	0.00198632	0.0084447	down	Vehicle vs Adagrasib_100mpk_Cetuximab_20mpk_0h	0h
SW837	RPL10AP2	10.8663	-1.36557	0.49173	-2.77708	0.00548502	0.0199227	down	Vehicle vs Adagrasib_100mpk_Cetuximab_20mpk_0h	0h
SW837	RPS23P8	153.741	-1.36646	0.239884	-5.69636	1.22396e-08	1.82244e-07	down	Vehicle vs Adagrasib_100mpk_Cetuximab_20mpk_0h	0h
SW837	CES3	9.5918	-1.36669	0.526961	-2.59352	0.00949979	0.0315321	down	Vehicle vs Adagrasib_100mpk_Cetuximab_20mpk_0h	0h
SW837	RPS21	3890.79	-1.36833	0.228225	-5.99555	2.02795e-09	3.45047e-08	down	Vehicle vs Adagrasib_100mpk_Cetuximab_20mpk_0h	0h
SW837	SLC16A6	16.9168	-1.37071	0.437807	-3.13086	0.00174294	0.00754748	down	Vehicle vs Adagrasib_100mpk_Cetuximab_20mpk_0h	0h
SW837	DNPH1	709.663	-1.37209	0.155695	-8.81269	1.22181e-18	8.75306e-17	down	Vehicle vs Adagrasib_100mpk_Cetuximab_20mpk_0h	0h
SW837	QTRT1	21.0366	-1.37283	0.398925	-3.44133	0.000578866	0.00293548	down	Vehicle vs Adagrasib_100mpk_Cetuximab_20mpk_0h	0h
SW837	RPS3A	95.415	-1.37326	0.216111	-6.35441	2.09225e-10	4.24531e-09	down	Vehicle vs Adagrasib_100mpk_Cetuximab_20mpk_0h	0h
SW837	MND1	24.6397	-1.37448	0.317853	-4.32426	1.53045e-05	0.000117806	down	Vehicle vs Adagrasib_100mpk_Cetuximab_20mpk_0h	0h
SW837	RNASEH1-AS1	73.1699	-1.37452	0.204132	-6.7335	1.65627e-11	4.13031e-10	down	Vehicle vs Adagrasib_100mpk_Cetuximab_20mpk_0h	0h
SW837	FKBP5	44.3658	-1.37531	0.257194	-5.34734	8.92546e-08	1.11715e-06	down	Vehicle vs Adagrasib_100mpk_Cetuximab_20mpk_0h	0h
SW837	AEN	116.899	-1.37679	0.203884	-6.75279	1.45025e-11	3.63876e-10	down	Vehicle vs Adagrasib_100mpk_Cetuximab_20mpk_0h	0h
SW837	HIST1H1D	13.9018	-1.37713	0.496827	-2.77185	0.00557387	0.0201736	down	Vehicle vs Adagrasib_100mpk_Cetuximab_20mpk_0h	0h
SW837	TFDP1	120.166	-1.37823	0.222637	-6.19046	5.99872e-10	1.11344e-08	down	Vehicle vs Adagrasib_100mpk_Cetuximab_20mpk_0h	0h
SW837	BYSL	65.7843	-1.37871	0.217659	-6.33425	2.385e-10	4.76825e-09	down	Vehicle vs Adagrasib_100mpk_Cetuximab_20mpk_0h	0h
SW837	ALDOA	1228.28	-1.37908	0.189731	-7.26864	3.63137e-13	1.17455e-11	down	Vehicle vs Adagrasib_100mpk_Cetuximab_20mpk_0h	0h
SW837	IFRD2	81.7148	-1.37925	0.234268	-5.8875	3.92086e-09	6.31591e-08	down	Vehicle vs Adagrasib_100mpk_Cetuximab_20mpk_0h	0h
SW837	RPS29	9219.04	-1.37985	0.260618	-5.29452	1.19329e-07	1.45981e-06	down	Vehicle vs Adagrasib_100mpk_Cetuximab_20mpk_0h	0h
SW837	SLC7A11	75.4967	-1.38044	0.283135	-4.87558	1.08492e-06	1.09457e-05	down	Vehicle vs Adagrasib_100mpk_Cetuximab_20mpk_0h	0h
SW837	PFDN6	40.1443	-1.3828	0.28931	-4.77967	1.75586e-06	1.7031e-05	down	Vehicle vs Adagrasib_100mpk_Cetuximab_20mpk_0h	0h
SW837	RN7SL220P	11.6455	-1.38302	0.476578	-2.90198	0.00370814	0.0143732	down	Vehicle vs Adagrasib_100mpk_Cetuximab_20mpk_0h	0h
SW837	RAN	1404.35	-1.38385	0.190221	-7.27495	3.4654e-13	1.12533e-11	down	Vehicle vs Adagrasib_100mpk_Cetuximab_20mpk_0h	0h
SW837	HACD1	38.7929	-1.38445	0.263809	-5.24794	1.5381e-07	1.8365e-06	down	Vehicle vs Adagrasib_100mpk_Cetuximab_20mpk_0h	0h
SW837	RPP40	40.2142	-1.38572	0.239838	-5.77775	7.57084e-09	1.16995e-07	down	Vehicle vs Adagrasib_100mpk_Cetuximab_20mpk_0h	0h
SW837	EEF1E1	61.5668	-1.38647	0.2996	-4.62774	3.69682e-06	3.29427e-05	down	Vehicle vs Adagrasib_100mpk_Cetuximab_20mpk_0h	0h
SW837	CKS2	101.638	-1.38685	0.221274	-6.26756	3.66749e-10	7.05593e-09	down	Vehicle vs Adagrasib_100mpk_Cetuximab_20mpk_0h	0h
SW837	NOP2	108.169	-1.38705	0.191693	-7.23579	4.6284e-13	1.46797e-11	down	Vehicle vs Adagrasib_100mpk_Cetuximab_20mpk_0h	0h
SW837	TCAF2	17.6456	-1.38856	0.464123	-2.99179	0.00277346	0.0112161	down	Vehicle vs Adagrasib_100mpk_Cetuximab_20mpk_0h	0h
SW837	METTL1	107.543	-1.38857	0.21493	-6.46059	1.04297e-10	2.23274e-09	down	Vehicle vs Adagrasib_100mpk_Cetuximab_20mpk_0h	0h
SW837	RPS3	6648.13	-1.38996	0.170768	-8.13945	3.97084e-16	2.00804e-14	down	Vehicle vs Adagrasib_100mpk_Cetuximab_20mpk_0h	0h
SW837	ONECUT3	59.542	-1.3901	0.305047	-4.55699	5.18912e-06	4.47987e-05	down	Vehicle vs Adagrasib_100mpk_Cetuximab_20mpk_0h	0h
SW837	CHST13	61.2241	-1.3903	0.251608	-5.52567	3.28228e-08	4.49771e-07	down	Vehicle vs Adagrasib_100mpk_Cetuximab_20mpk_0h	0h
SW837	PLOD2	59.4132	-1.39047	0.382472	-3.63548	0.000277467	0.00153945	down	Vehicle vs Adagrasib_100mpk_Cetuximab_20mpk_0h	0h
SW837	CILP2	9.30052	-1.39129	0.530174	-2.62421	0.00868496	0.0292978	down	Vehicle vs Adagrasib_100mpk_Cetuximab_20mpk_0h	0h
SW837	KRT18P54	22.3651	-1.39161	0.407884	-3.41177	0.000645417	0.00321999	down	Vehicle vs Adagrasib_100mpk_Cetuximab_20mpk_0h	0h
SW837	HSPE1	387.538	-1.39503	0.181984	-7.66567	1.77898e-14	7.07002e-13	down	Vehicle vs Adagrasib_100mpk_Cetuximab_20mpk_0h	0h
SW837	NOTUM	35.4153	-1.39571	0.512402	-2.72386	0.0064524	0.0228468	down	Vehicle vs Adagrasib_100mpk_Cetuximab_20mpk_0h	0h
SW837	BOLA3	111.205	-1.39616	0.269446	-5.1816	2.19992e-07	2.54667e-06	down	Vehicle vs Adagrasib_100mpk_Cetuximab_20mpk_0h	0h
SW837	TMEM241	31.0691	-1.39688	0.308521	-4.52766	5.9641e-06	5.05541e-05	down	Vehicle vs Adagrasib_100mpk_Cetuximab_20mpk_0h	0h
SW837	NDC1	57.4711	-1.39695	0.247275	-5.64939	1.61021e-08	2.35251e-07	down	Vehicle vs Adagrasib_100mpk_Cetuximab_20mpk_0h	0h
SW837	CENPU	150.158	-1.3981	0.187945	-7.43886	1.01557e-13	3.5445e-12	down	Vehicle vs Adagrasib_100mpk_Cetuximab_20mpk_0h	0h
SW837	L1CAM	361.16	-1.39829	0.213703	-6.54311	6.02509e-11	1.34079e-09	down	Vehicle vs Adagrasib_100mpk_Cetuximab_20mpk_0h	0h
SW837	PFAS	34.3532	-1.40237	0.276651	-5.06909	3.99732e-07	4.38791e-06	down	Vehicle vs Adagrasib_100mpk_Cetuximab_20mpk_0h	0h
SW837	LUCAT1	33.3965	-1.40366	0.402082	-3.49098	0.000481257	0.00249393	down	Vehicle vs Adagrasib_100mpk_Cetuximab_20mpk_0h	0h
SW837	MST1R	32.2258	-1.4046	0.295837	-4.74787	2.05573e-06	1.94996e-05	down	Vehicle vs Adagrasib_100mpk_Cetuximab_20mpk_0h	0h
SW837	MICB	35.3887	-1.40569	0.338348	-4.15456	3.25914e-05	0.000232467	down	Vehicle vs Adagrasib_100mpk_Cetuximab_20mpk_0h	0h
SW837	TMEM201	58.6521	-1.4066	0.239192	-5.88064	4.0869e-09	6.5575e-08	down	Vehicle vs Adagrasib_100mpk_Cetuximab_20mpk_0h	0h
SW837	UCK2	106.663	-1.40682	0.157795	-8.91551	4.8559e-19	3.60529e-17	down	Vehicle vs Adagrasib_100mpk_Cetuximab_20mpk_0h	0h
SW837	EMC3-AS1	65.9726	-1.41014	0.240578	-5.86146	4.58802e-09	7.28286e-08	down	Vehicle vs Adagrasib_100mpk_Cetuximab_20mpk_0h	0h
SW837	DARS-AS1	10.4427	-1.41102	0.45988	-3.06824	0.0021532	0.00904984	down	Vehicle vs Adagrasib_100mpk_Cetuximab_20mpk_0h	0h
SW837	MMACHC	44.3498	-1.4131	0.238332	-5.92911	3.04589e-09	5.02541e-08	down	Vehicle vs Adagrasib_100mpk_Cetuximab_20mpk_0h	0h
SW837	SNX10	19.2441	-1.41522	0.391366	-3.61612	0.000299054	0.00164414	down	Vehicle vs Adagrasib_100mpk_Cetuximab_20mpk_0h	0h
SW837	LEMD1	77.7532	-1.41821	0.298606	-4.74944	2.03979e-06	1.93822e-05	down	Vehicle vs Adagrasib_100mpk_Cetuximab_20mpk_0h	0h
SW837	CDH3	119.939	-1.41943	0.196997	-7.20535	5.78964e-13	1.81165e-11	down	Vehicle vs Adagrasib_100mpk_Cetuximab_20mpk_0h	0h
SW837	LGI4	17.7308	-1.42016	0.525528	-2.70234	0.00688532	0.0241393	down	Vehicle vs Adagrasib_100mpk_Cetuximab_20mpk_0h	0h
SW837	E2F3	156.448	-1.4211	0.151183	-9.3999	5.46132e-21	5.30983e-19	down	Vehicle vs Adagrasib_100mpk_Cetuximab_20mpk_0h	0h
SW837	FAM178B	24.3135	-1.42304	0.396439	-3.58955	0.000331253	0.00179375	down	Vehicle vs Adagrasib_100mpk_Cetuximab_20mpk_0h	0h
SW837	CD3EAP	242.081	-1.42454	0.162013	-8.79274	1.45953e-18	1.03652e-16	down	Vehicle vs Adagrasib_100mpk_Cetuximab_20mpk_0h	0h
SW837	MCM4	459.856	-1.42599	0.151743	-9.3974	5.5927e-21	5.3736e-19	down	Vehicle vs Adagrasib_100mpk_Cetuximab_20mpk_0h	0h
SW837	DHFR	87.4351	-1.42963	0.196914	-7.26017	3.86598e-13	1.24305e-11	down	Vehicle vs Adagrasib_100mpk_Cetuximab_20mpk_0h	0h
SW837	PRKAR1B	50.3201	-1.42995	0.268783	-5.32009	1.03716e-07	1.2805e-06	down	Vehicle vs Adagrasib_100mpk_Cetuximab_20mpk_0h	0h
SW837	HMGN2	69.8615	-1.43049	0.26117	-5.47722	4.3206e-08	5.75634e-07	down	Vehicle vs Adagrasib_100mpk_Cetuximab_20mpk_0h	0h
SW837	TUBA1B	2455.52	-1.43229	0.21575	-6.63865	3.16568e-11	7.50482e-10	down	Vehicle vs Adagrasib_100mpk_Cetuximab_20mpk_0h	0h
SW837	CHEK2	12.4017	-1.43567	0.451521	-3.17963	0.00147463	0.00653464	down	Vehicle vs Adagrasib_100mpk_Cetuximab_20mpk_0h	0h
SW837	FLNA	3571.59	-1.43665	0.28304	-5.07577	3.85924e-07	4.2449e-06	down	Vehicle vs Adagrasib_100mpk_Cetuximab_20mpk_0h	0h
SW837	MPV17L	13.2447	-1.43938	0.506193	-2.84354	0.00446153	0.0167875	down	Vehicle vs Adagrasib_100mpk_Cetuximab_20mpk_0h	0h
SW837	CDCA4	131.034	-1.44183	0.212141	-6.79656	1.07145e-11	2.76915e-10	down	Vehicle vs Adagrasib_100mpk_Cetuximab_20mpk_0h	0h
SW837	ANKRD37	40.6135	-1.44355	0.396857	-3.63745	0.000275352	0.00152928	down	Vehicle vs Adagrasib_100mpk_Cetuximab_20mpk_0h	0h
SW837	SLC2A1	1973.32	-1.44558	0.202563	-7.13643	9.57866e-13	2.89737e-11	down	Vehicle vs Adagrasib_100mpk_Cetuximab_20mpk_0h	0h
SW837	WDR76	52.0114	-1.44558	0.24567	-5.88424	3.9989e-09	6.43527e-08	down	Vehicle vs Adagrasib_100mpk_Cetuximab_20mpk_0h	0h
SW837	LMCD1	7.03055	-1.44649	0.557119	-2.59637	0.00942137	0.0313291	down	Vehicle vs Adagrasib_100mpk_Cetuximab_20mpk_0h	0h
SW837	NOSTRIN	7.9679	-1.44775	0.513936	-2.81699	0.00484763	0.0180203	down	Vehicle vs Adagrasib_100mpk_Cetuximab_20mpk_0h	0h
SW837	MRM1	20.7877	-1.4484	0.385558	-3.75663	0.000172217	0.00101883	down	Vehicle vs Adagrasib_100mpk_Cetuximab_20mpk_0h	0h
SW837	GINS3	23.7617	-1.44853	0.363903	-3.98054	6.87597e-05	0.000452576	down	Vehicle vs Adagrasib_100mpk_Cetuximab_20mpk_0h	0h
SW837	HNRNPAB	451.176	-1.44892	0.170204	-8.51288	1.69669e-17	1.02643e-15	down	Vehicle vs Adagrasib_100mpk_Cetuximab_20mpk_0h	0h
SW837	KRT8	2021.75	-1.44938	0.18018	-8.04408	8.68988e-16	4.23703e-14	down	Vehicle vs Adagrasib_100mpk_Cetuximab_20mpk_0h	0h
SW837	KIF24	10.3366	-1.45115	0.529517	-2.74051	0.00613438	0.0218823	down	Vehicle vs Adagrasib_100mpk_Cetuximab_20mpk_0h	0h
SW837	PLEK2	95.1474	-1.4577	0.195261	-7.4654	8.30495e-14	2.92987e-12	down	Vehicle vs Adagrasib_100mpk_Cetuximab_20mpk_0h	0h
SW837	STARD4	31.6213	-1.46117	0.311715	-4.68753	2.76528e-06	2.53611e-05	down	Vehicle vs Adagrasib_100mpk_Cetuximab_20mpk_0h	0h
SW837	SNRPF	238.2	-1.4617	0.285907	-5.1125	3.17922e-07	3.55924e-06	down	Vehicle vs Adagrasib_100mpk_Cetuximab_20mpk_0h	0h
SW837	CTSZ	207.587	-1.4628	0.33348	-4.38646	1.15211e-05	9.13076e-05	down	Vehicle vs Adagrasib_100mpk_Cetuximab_20mpk_0h	0h
SW837	ZGRF1	48.012	-1.46464	0.246153	-5.9501	2.67971e-09	4.4755e-08	down	Vehicle vs Adagrasib_100mpk_Cetuximab_20mpk_0h	0h
SW837	C9orf40	29.4443	-1.46544	0.310725	-4.71621	2.40279e-06	2.24014e-05	down	Vehicle vs Adagrasib_100mpk_Cetuximab_20mpk_0h	0h
SW837	RNF125	15.9103	-1.46833	0.37241	-3.94277	8.05457e-05	0.000521043	down	Vehicle vs Adagrasib_100mpk_Cetuximab_20mpk_0h	0h
SW837	CHST11	7.30137	-1.47167	0.532615	-2.76311	0.00572537	0.0206396	down	Vehicle vs Adagrasib_100mpk_Cetuximab_20mpk_0h	0h
SW837	MNX1-AS1	13.4121	-1.47209	0.515944	-2.85319	0.00432825	0.0163804	down	Vehicle vs Adagrasib_100mpk_Cetuximab_20mpk_0h	0h
SW837	C19orf48	83.6256	-1.47262	0.258486	-5.6971	1.21866e-08	1.8162e-07	down	Vehicle vs Adagrasib_100mpk_Cetuximab_20mpk_0h	0h
SW837	IRS1	106.962	-1.47276	0.209341	-7.03523	1.98932e-12	5.71064e-11	down	Vehicle vs Adagrasib_100mpk_Cetuximab_20mpk_0h	0h
SW837	HAUS7	27.655	-1.47632	0.356309	-4.14336	3.42249e-05	0.000243374	down	Vehicle vs Adagrasib_100mpk_Cetuximab_20mpk_0h	0h
SW837	URB2	27.2173	-1.47663	0.312814	-4.72049	2.35279e-06	2.19728e-05	down	Vehicle vs Adagrasib_100mpk_Cetuximab_20mpk_0h	0h
SW837	POC1A	42.5385	-1.48116	0.302622	-4.8944	9.86051e-07	1.0035e-05	down	Vehicle vs Adagrasib_100mpk_Cetuximab_20mpk_0h	0h
SW837	PYCR1	276.337	-1.4816	0.172985	-8.56489	1.08175e-17	6.79586e-16	down	Vehicle vs Adagrasib_100mpk_Cetuximab_20mpk_0h	0h
SW837	ADAT2	114.9	-1.48461	0.171647	-8.64924	5.18453e-18	3.44244e-16	down	Vehicle vs Adagrasib_100mpk_Cetuximab_20mpk_0h	0h
SW837	SRM	252.226	-1.48506	0.209437	-7.09073	1.33409e-12	3.9122e-11	down	Vehicle vs Adagrasib_100mpk_Cetuximab_20mpk_0h	0h
SW837	TUBB	1978.54	-1.48613	0.143072	-10.3873	2.83274e-25	4.53627e-23	down	Vehicle vs Adagrasib_100mpk_Cetuximab_20mpk_0h	0h
SW837	METTL7B	27.3332	-1.48644	0.303038	-4.90511	9.33743e-07	9.55624e-06	down	Vehicle vs Adagrasib_100mpk_Cetuximab_20mpk_0h	0h
SW837	NRP2	50.8582	-1.48697	0.291322	-5.10422	3.32159e-07	3.6945e-06	down	Vehicle vs Adagrasib_100mpk_Cetuximab_20mpk_0h	0h
SW837	CAV1	48.0653	-1.48803	0.377951	-3.9371	8.24723e-05	0.000531821	down	Vehicle vs Adagrasib_100mpk_Cetuximab_20mpk_0h	0h
SW837	RAC2	40.1596	-1.48881	0.273549	-5.44255	5.25223e-08	6.86319e-07	down	Vehicle vs Adagrasib_100mpk_Cetuximab_20mpk_0h	0h
SW837	PLLP	34.2419	-1.48893	0.289334	-5.14604	2.66039e-07	3.01979e-06	down	Vehicle vs Adagrasib_100mpk_Cetuximab_20mpk_0h	0h
SW837	SQLE	304.859	-1.49366	0.211806	-7.052	1.76359e-12	5.11661e-11	down	Vehicle vs Adagrasib_100mpk_Cetuximab_20mpk_0h	0h
SW837	GJB1	49.8762	-1.49557	0.286517	-5.21984	1.7908e-07	2.11198e-06	down	Vehicle vs Adagrasib_100mpk_Cetuximab_20mpk_0h	0h
SW837	ELOVL6	71.435	-1.49737	0.249897	-5.99195	2.07341e-09	3.52094e-08	down	Vehicle vs Adagrasib_100mpk_Cetuximab_20mpk_0h	0h
SW837	GNL3	170.736	-1.49968	0.202491	-7.40614	1.30024e-13	4.47117e-12	down	Vehicle vs Adagrasib_100mpk_Cetuximab_20mpk_0h	0h
SW837	RPS15AP17	30.9936	-1.50011	0.350278	-4.28263	1.84699e-05	0.000138262	down	Vehicle vs Adagrasib_100mpk_Cetuximab_20mpk_0h	0h
SW837	C2orf70	25.1682	-1.50105	0.311608	-4.81709	1.45666e-06	1.44006e-05	down	Vehicle vs Adagrasib_100mpk_Cetuximab_20mpk_0h	0h
SW837	ZFPM2-AS1	6.46982	-1.50481	0.613047	-2.45464	0.0141027	0.043752	down	Vehicle vs Adagrasib_100mpk_Cetuximab_20mpk_0h	0h
SW837	DHODH	46.5666	-1.50686	0.25661	-5.87216	4.30145e-09	6.88147e-08	down	Vehicle vs Adagrasib_100mpk_Cetuximab_20mpk_0h	0h
SW837	IGFBP4	43.8149	-1.50782	0.333869	-4.5162	6.29599e-06	5.30096e-05	down	Vehicle vs Adagrasib_100mpk_Cetuximab_20mpk_0h	0h
SW837	KNTC1	60.7549	-1.50843	0.246684	-6.11484	9.6653e-10	1.73487e-08	down	Vehicle vs Adagrasib_100mpk_Cetuximab_20mpk_0h	0h
SW837	RPL24P8	52.709	-1.51062	0.27741	-5.44543	5.1681e-08	6.78038e-07	down	Vehicle vs Adagrasib_100mpk_Cetuximab_20mpk_0h	0h
SW837	MYO1A	39.0715	-1.51066	0.300736	-5.02323	5.08104e-07	5.46011e-06	down	Vehicle vs Adagrasib_100mpk_Cetuximab_20mpk_0h	0h
SW837	CEP128	50.0804	-1.51149	0.254714	-5.93408	2.95495e-09	4.8803e-08	down	Vehicle vs Adagrasib_100mpk_Cetuximab_20mpk_0h	0h
SW837	HOXB8	12.4465	-1.51221	0.607583	-2.48889	0.0128142	0.0404303	down	Vehicle vs Adagrasib_100mpk_Cetuximab_20mpk_0h	0h
SW837	SYN1	6.66104	-1.51676	0.590997	-2.56643	0.010275	0.0336809	down	Vehicle vs Adagrasib_100mpk_Cetuximab_20mpk_0h	0h
SW837	PLP2	237.357	-1.51698	0.17977	-8.43844	3.21606e-17	1.88284e-15	down	Vehicle vs Adagrasib_100mpk_Cetuximab_20mpk_0h	0h
SW837	ELFN2	23.2263	-1.51737	0.353996	-4.28641	1.81584e-05	0.000136556	down	Vehicle vs Adagrasib_100mpk_Cetuximab_20mpk_0h	0h
SW837	FHL2	54.6954	-1.51748	0.280188	-5.41593	6.09725e-08	7.84669e-07	down	Vehicle vs Adagrasib_100mpk_Cetuximab_20mpk_0h	0h
SW837	CGREF1	86.3266	-1.51803	0.219351	-6.92055	4.49901e-12	1.23715e-10	down	Vehicle vs Adagrasib_100mpk_Cetuximab_20mpk_0h	0h
SW837	GAL3ST1	25.1098	-1.51846	0.301887	-5.02989	4.90771e-07	5.29475e-06	down	Vehicle vs Adagrasib_100mpk_Cetuximab_20mpk_0h	0h
SW837	RGS14	32.549	-1.52375	0.289671	-5.26026	1.43849e-07	1.73022e-06	down	Vehicle vs Adagrasib_100mpk_Cetuximab_20mpk_0h	0h
SW837	TRAIP	8.48604	-1.52448	0.545745	-2.79338	0.00521596	0.0191112	down	Vehicle vs Adagrasib_100mpk_Cetuximab_20mpk_0h	0h
SW837	ADCY3	20.3239	-1.52551	0.362975	-4.2028	2.63635e-05	0.000190456	down	Vehicle vs Adagrasib_100mpk_Cetuximab_20mpk_0h	0h
SW837	PAICS	240.845	-1.52693	0.159953	-9.54616	1.34593e-21	1.43689e-19	down	Vehicle vs Adagrasib_100mpk_Cetuximab_20mpk_0h	0h
SW837	GLB1L2	108.533	-1.52722	0.229422	-6.65682	2.79819e-11	6.72141e-10	down	Vehicle vs Adagrasib_100mpk_Cetuximab_20mpk_0h	0h
SW837	MYB	32.0123	-1.52878	0.313189	-4.88133	1.05372e-06	1.06573e-05	down	Vehicle vs Adagrasib_100mpk_Cetuximab_20mpk_0h	0h
SW837	TRAP1	379.383	-1.53316	0.139171	-11.0164	3.18599e-28	6.93867e-26	down	Vehicle vs Adagrasib_100mpk_Cetuximab_20mpk_0h	0h
SW837	EXO1	23.3376	-1.53488	0.359633	-4.2679	1.97321e-05	0.000146702	down	Vehicle vs Adagrasib_100mpk_Cetuximab_20mpk_0h	0h
SW837	ATAD5	143.053	-1.53494	0.166672	-9.20934	3.2814e-20	2.89721e-18	down	Vehicle vs Adagrasib_100mpk_Cetuximab_20mpk_0h	0h
SW837	C6orf141	14.938	-1.53572	0.396991	-3.86841	0.000109548	0.000681658	down	Vehicle vs Adagrasib_100mpk_Cetuximab_20mpk_0h	0h
SW837	SLC25A19	37.5129	-1.53756	0.288759	-5.32472	1.01109e-07	1.2502e-06	down	Vehicle vs Adagrasib_100mpk_Cetuximab_20mpk_0h	0h
SW837	NUDT1	59.2955	-1.53848	0.216892	-7.09333	1.30925e-12	3.85321e-11	down	Vehicle vs Adagrasib_100mpk_Cetuximab_20mpk_0h	0h
SW837	HLA-V	14.1719	-1.5389	0.618062	-2.48988	0.0127788	0.0403496	down	Vehicle vs Adagrasib_100mpk_Cetuximab_20mpk_0h	0h
SW837	MPP2	7.70104	-1.53897	0.605448	-2.54188	0.0110258	0.0357546	down	Vehicle vs Adagrasib_100mpk_Cetuximab_20mpk_0h	0h
SW837	TELO2	17.4435	-1.54108	0.436368	-3.53161	0.000413041	0.00217773	down	Vehicle vs Adagrasib_100mpk_Cetuximab_20mpk_0h	0h
SW837	SPRED2	12.3571	-1.54132	0.46138	-3.34066	0.000835796	0.00402473	down	Vehicle vs Adagrasib_100mpk_Cetuximab_20mpk_0h	0h
SW837	CYP2W1	66.4269	-1.54327	0.321847	-4.79503	1.62647e-06	1.59178e-05	down	Vehicle vs Adagrasib_100mpk_Cetuximab_20mpk_0h	0h
SW837	TFRC	214.338	-1.54462	0.193218	-7.9942	1.30416e-15	6.17453e-14	down	Vehicle vs Adagrasib_100mpk_Cetuximab_20mpk_0h	0h
SW837	RANBP1	364.743	-1.54685	0.169388	-9.13197	6.72623e-20	5.75216e-18	down	Vehicle vs Adagrasib_100mpk_Cetuximab_20mpk_0h	0h
SW837	ZNF460	10.8911	-1.54799	0.491577	-3.14904	0.0016381	0.00716473	down	Vehicle vs Adagrasib_100mpk_Cetuximab_20mpk_0h	0h
SW837	ENO1	2657.88	-1.55138	0.112868	-13.7451	5.44922e-43	4.94487e-40	down	Vehicle vs Adagrasib_100mpk_Cetuximab_20mpk_0h	0h
SW837	LINC00618	17.3172	-1.55327	0.438572	-3.54166	0.000397625	0.00210188	down	Vehicle vs Adagrasib_100mpk_Cetuximab_20mpk_0h	0h
SW837	SPC24	18.5394	-1.55381	0.39395	-3.94419	8.00696e-05	0.000518374	down	Vehicle vs Adagrasib_100mpk_Cetuximab_20mpk_0h	0h
SW837	RPL10P3	1411.31	-1.5547	0.296504	-5.24344	1.57612e-07	1.87504e-06	down	Vehicle vs Adagrasib_100mpk_Cetuximab_20mpk_0h	0h
SW837	DDIAS	24.0057	-1.55676	0.346408	-4.49399	6.99003e-06	5.8134e-05	down	Vehicle vs Adagrasib_100mpk_Cetuximab_20mpk_0h	0h
SW837	EBPL	51.4659	-1.55727	0.244808	-6.36117	2.00219e-10	4.07777e-09	down	Vehicle vs Adagrasib_100mpk_Cetuximab_20mpk_0h	0h
SW837	FAAP24	25.8125	-1.55888	0.322222	-4.8379	1.31215e-06	1.30448e-05	down	Vehicle vs Adagrasib_100mpk_Cetuximab_20mpk_0h	0h
SW837	PRTFDC1	33.5006	-1.55966	0.285957	-5.45419	4.91959e-08	6.49609e-07	down	Vehicle vs Adagrasib_100mpk_Cetuximab_20mpk_0h	0h
SW837	COTL1	138.225	-1.55995	0.231705	-6.73247	1.66804e-11	4.15332e-10	down	Vehicle vs Adagrasib_100mpk_Cetuximab_20mpk_0h	0h
SW837	FADS1	432.552	-1.5601	0.155111	-10.0579	8.47498e-24	1.08149e-21	down	Vehicle vs Adagrasib_100mpk_Cetuximab_20mpk_0h	0h
SW837	APEX1	160.24	-1.56011	0.234493	-6.6531	2.86976e-11	6.87313e-10	down	Vehicle vs Adagrasib_100mpk_Cetuximab_20mpk_0h	0h
SW837	PARVB	16.2921	-1.56329	0.440782	-3.54662	0.000390203	0.00206867	down	Vehicle vs Adagrasib_100mpk_Cetuximab_20mpk_0h	0h
SW837	MCM3	159.404	-1.56583	0.160452	-9.7589	1.68978e-22	1.91673e-20	down	Vehicle vs Adagrasib_100mpk_Cetuximab_20mpk_0h	0h
SW837	CKAP2	85.5016	-1.56846	0.220593	-7.1102	1.15877e-12	3.44759e-11	down	Vehicle vs Adagrasib_100mpk_Cetuximab_20mpk_0h	0h
SW837	GSTM3	104.066	-1.56991	0.212826	-7.37652	1.62479e-13	5.50607e-12	down	Vehicle vs Adagrasib_100mpk_Cetuximab_20mpk_0h	0h
SW837	FBL	885.76	-1.57268	0.170847	-9.20516	3.41155e-20	2.97991e-18	down	Vehicle vs Adagrasib_100mpk_Cetuximab_20mpk_0h	0h
SW837	H2AFX	141.429	-1.57449	0.213162	-7.38636	1.50906e-13	5.12453e-12	down	Vehicle vs Adagrasib_100mpk_Cetuximab_20mpk_0h	0h
SW837	PLXND1	38.2493	-1.57625	0.303736	-5.18954	2.1081e-07	2.44906e-06	down	Vehicle vs Adagrasib_100mpk_Cetuximab_20mpk_0h	0h
SW837	TBC1D31	23.3938	-1.57766	0.354056	-4.45595	8.35216e-06	6.8178e-05	down	Vehicle vs Adagrasib_100mpk_Cetuximab_20mpk_0h	0h
SW837	IFITM10	9.14953	-1.57767	0.577401	-2.73236	0.00628824	0.0223596	down	Vehicle vs Adagrasib_100mpk_Cetuximab_20mpk_0h	0h
SW837	FBXO5	52.7238	-1.57786	0.253179	-6.2322	4.5993e-10	8.73547e-09	down	Vehicle vs Adagrasib_100mpk_Cetuximab_20mpk_0h	0h
SW837	GPAT3	35.1959	-1.58136	0.365263	-4.32938	1.4953e-05	0.000115372	down	Vehicle vs Adagrasib_100mpk_Cetuximab_20mpk_0h	0h
SW837	TESC	74.8421	-1.58195	0.226182	-6.99416	2.66849e-12	7.51501e-11	down	Vehicle vs Adagrasib_100mpk_Cetuximab_20mpk_0h	0h
SW837	YBX1	1240.39	-1.58631	0.143226	-11.0755	1.64871e-28	3.9029e-26	down	Vehicle vs Adagrasib_100mpk_Cetuximab_20mpk_0h	0h
SW837	CCDC18	78.5749	-1.58855	0.218836	-7.2591	3.89673e-13	1.24802e-11	down	Vehicle vs Adagrasib_100mpk_Cetuximab_20mpk_0h	0h
SW837	GSS	93.6407	-1.58928	0.217415	-7.3099	2.67335e-13	8.80372e-12	down	Vehicle vs Adagrasib_100mpk_Cetuximab_20mpk_0h	0h
SW837	ABCC4	17.4034	-1.58978	0.411392	-3.86439	0.000111365	0.000691385	down	Vehicle vs Adagrasib_100mpk_Cetuximab_20mpk_0h	0h
SW837	POLR3K	67.1834	-1.59194	0.236594	-6.72857	1.71339e-11	4.25974e-10	down	Vehicle vs Adagrasib_100mpk_Cetuximab_20mpk_0h	0h
SW837	RPS20P2	10.5919	-1.59258	0.576611	-2.76197	0.0057454	0.0207001	down	Vehicle vs Adagrasib_100mpk_Cetuximab_20mpk_0h	0h
SW837	KNSTRN	105.729	-1.59284	0.221185	-7.20137	5.96102e-13	1.86171e-11	down	Vehicle vs Adagrasib_100mpk_Cetuximab_20mpk_0h	0h
SW837	SLC1A5	580.47	-1.59522	0.187308	-8.51659	1.64324e-17	9.97792e-16	down	Vehicle vs Adagrasib_100mpk_Cetuximab_20mpk_0h	0h
SW837	C12orf75	159.957	-1.5986	0.195958	-8.15789	3.40934e-16	1.7512e-14	down	Vehicle vs Adagrasib_100mpk_Cetuximab_20mpk_0h	0h
SW837	ANAPC1	26.8823	-1.60255	0.306889	-5.22191	1.7709e-07	2.09153e-06	down	Vehicle vs Adagrasib_100mpk_Cetuximab_20mpk_0h	0h
SW837	PSAT1	43.9783	-1.60276	0.315377	-5.08204	3.73401e-07	4.11548e-06	down	Vehicle vs Adagrasib_100mpk_Cetuximab_20mpk_0h	0h
SW837	CHAF1B	25.9563	-1.6035	0.346044	-4.63379	3.59026e-06	3.20806e-05	down	Vehicle vs Adagrasib_100mpk_Cetuximab_20mpk_0h	0h
SW837	AMIGO2	35.0746	-1.6051	0.339914	-4.72207	2.33453e-06	2.18273e-05	down	Vehicle vs Adagrasib_100mpk_Cetuximab_20mpk_0h	0h
SW837	CCND1	1184.18	-1.60769	0.132527	-12.131	7.23277e-34	3.19298e-31	down	Vehicle vs Adagrasib_100mpk_Cetuximab_20mpk_0h	0h
SW837	CHAC2	8.28564	-1.60925	0.540874	-2.97528	0.00292721	0.011739	down	Vehicle vs Adagrasib_100mpk_Cetuximab_20mpk_0h	0h
SW837	EMX1	11.5395	-1.60941	0.462852	-3.47716	0.000506758	0.00260623	down	Vehicle vs Adagrasib_100mpk_Cetuximab_20mpk_0h	0h
SW837	PDK1	92.4422	-1.60978	0.307557	-5.23409	1.65799e-07	1.96671e-06	down	Vehicle vs Adagrasib_100mpk_Cetuximab_20mpk_0h	0h
SW837	MT-ATP8	22925.3	-1.61503	0.249201	-6.48083	9.1222e-11	1.96832e-09	down	Vehicle vs Adagrasib_100mpk_Cetuximab_20mpk_0h	0h
SW837	MYBBP1A	18.017	-1.61664	0.374381	-4.31817	1.57329e-05	0.000120479	down	Vehicle vs Adagrasib_100mpk_Cetuximab_20mpk_0h	0h
SW837	RRS1	72.4756	-1.61858	0.255935	-6.32417	2.54593e-10	5.05288e-09	down	Vehicle vs Adagrasib_100mpk_Cetuximab_20mpk_0h	0h
SW837	HSPD1	1595.94	-1.61897	0.143331	-11.2953	1.38353e-29	3.8963e-27	down	Vehicle vs Adagrasib_100mpk_Cetuximab_20mpk_0h	0h
SW837	CACNA2D4	39.9484	-1.62049	0.259856	-6.23613	4.48536e-10	8.52897e-09	down	Vehicle vs Adagrasib_100mpk_Cetuximab_20mpk_0h	0h
SW837	PUS7	51.9542	-1.62198	0.254245	-6.3796	1.7755e-10	3.64792e-09	down	Vehicle vs Adagrasib_100mpk_Cetuximab_20mpk_0h	0h
SW837	TFAP4	43.7743	-1.62233	0.287347	-5.6459	1.64323e-08	2.39221e-07	down	Vehicle vs Adagrasib_100mpk_Cetuximab_20mpk_0h	0h
SW837	C21orf58	33.204	-1.62533	0.337417	-4.81697	1.45756e-06	1.44006e-05	down	Vehicle vs Adagrasib_100mpk_Cetuximab_20mpk_0h	0h
SW837	RNF157	93.3242	-1.62709	0.2218	-7.33583	2.20355e-13	7.31561e-12	down	Vehicle vs Adagrasib_100mpk_Cetuximab_20mpk_0h	0h
SW837	ZBED2	111.963	-1.62892	0.213597	-7.62616	2.41852e-14	9.42819e-13	down	Vehicle vs Adagrasib_100mpk_Cetuximab_20mpk_0h	0h
SW837	ZNF239	18.7863	-1.63083	0.389835	-4.18339	2.8719e-05	0.000206833	down	Vehicle vs Adagrasib_100mpk_Cetuximab_20mpk_0h	0h
SW837	KIF20B	607.343	-1.63137	0.138734	-11.759	6.35032e-32	2.25491e-29	down	Vehicle vs Adagrasib_100mpk_Cetuximab_20mpk_0h	0h
SW837	MIR210HG	98.9612	-1.63506	0.352811	-4.63436	3.58038e-06	3.20625e-05	down	Vehicle vs Adagrasib_100mpk_Cetuximab_20mpk_0h	0h
SW837	ACP5	9.24667	-1.63689	0.633474	-2.58399	0.00976633	0.0322791	down	Vehicle vs Adagrasib_100mpk_Cetuximab_20mpk_0h	0h
SW837	TIMM8A	27.8014	-1.63729	0.345649	-4.73685	2.17067e-06	2.04003e-05	down	Vehicle vs Adagrasib_100mpk_Cetuximab_20mpk_0h	0h
SW837	CCND2	133.091	-1.63851	0.3104	-5.2787	1.30104e-07	1.58354e-06	down	Vehicle vs Adagrasib_100mpk_Cetuximab_20mpk_0h	0h
SW837	FADS2	58.5176	-1.63962	0.260528	-6.29344	3.10504e-10	6.06566e-09	down	Vehicle vs Adagrasib_100mpk_Cetuximab_20mpk_0h	0h
SW837	SORD	16.6185	-1.64067	0.474089	-3.46068	0.000538813	0.0027572	down	Vehicle vs Adagrasib_100mpk_Cetuximab_20mpk_0h	0h
SW837	SLC19A1	37.5518	-1.6422	0.299085	-5.49073	4.00271e-08	5.37059e-07	down	Vehicle vs Adagrasib_100mpk_Cetuximab_20mpk_0h	0h
SW837	FASN	640.626	-1.64327	0.177921	-9.23594	2.56033e-20	2.29783e-18	down	Vehicle vs Adagrasib_100mpk_Cetuximab_20mpk_0h	0h
SW837	CTPS1	105.998	-1.64598	0.199464	-8.25202	1.55743e-16	8.42352e-15	down	Vehicle vs Adagrasib_100mpk_Cetuximab_20mpk_0h	0h
SW837	UBE2S	4.83466	-1.64758	0.617996	-2.66601	0.00767566	0.0264445	down	Vehicle vs Adagrasib_100mpk_Cetuximab_20mpk_0h	0h
SW837	ISOC2	25.7127	-1.64823	0.37643	-4.37858	1.19454e-05	9.42592e-05	down	Vehicle vs Adagrasib_100mpk_Cetuximab_20mpk_0h	0h
SW837	FAM64A	8.19267	-1.64869	0.551633	-2.98875	0.00280119	0.0113058	down	Vehicle vs Adagrasib_100mpk_Cetuximab_20mpk_0h	0h
SW837	ZNF519	12.9096	-1.65135	0.449138	-3.67671	0.000236259	0.00133855	down	Vehicle vs Adagrasib_100mpk_Cetuximab_20mpk_0h	0h
SW837	DTD1	67.6866	-1.65386	0.337977	-4.89339	9.91136e-07	1.00805e-05	down	Vehicle vs Adagrasib_100mpk_Cetuximab_20mpk_0h	0h
SW837	HIST1H3G	7.08165	-1.65641	0.578894	-2.86134	0.00421859	0.0160233	down	Vehicle vs Adagrasib_100mpk_Cetuximab_20mpk_0h	0h
SW837	SLC35F2	174.344	-1.65714	0.165981	-9.98394	1.79199e-23	2.20078e-21	down	Vehicle vs Adagrasib_100mpk_Cetuximab_20mpk_0h	0h
SW837	TOMM40	147.462	-1.65925	0.214994	-7.71768	1.18465e-14	4.88638e-13	down	Vehicle vs Adagrasib_100mpk_Cetuximab_20mpk_0h	0h
SW837	NUDT7	7.10707	-1.66062	0.628547	-2.642	0.00824175	0.0280577	down	Vehicle vs Adagrasib_100mpk_Cetuximab_20mpk_0h	0h
SW837	DOK7	23.5664	-1.66225	0.406303	-4.09116	4.29228e-05	0.000298087	down	Vehicle vs Adagrasib_100mpk_Cetuximab_20mpk_0h	0h
SW837	PCOLCE2	14.4786	-1.66889	0.414333	-4.02789	5.62795e-05	0.000379969	down	Vehicle vs Adagrasib_100mpk_Cetuximab_20mpk_0h	0h
SW837	POLR1E	39.6534	-1.67462	0.258991	-6.46592	1.00684e-10	2.16107e-09	down	Vehicle vs Adagrasib_100mpk_Cetuximab_20mpk_0h	0h
SW837	ADAM19	143.061	-1.67927	0.153188	-10.9622	5.80777e-28	1.232e-25	down	Vehicle vs Adagrasib_100mpk_Cetuximab_20mpk_0h	0h
SW837	RMI2	58.7223	-1.68046	0.304912	-5.51128	3.56235e-08	4.83686e-07	down	Vehicle vs Adagrasib_100mpk_Cetuximab_20mpk_0h	0h
SW837	KPNA2	169.199	-1.68057	0.233389	-7.2007	5.99037e-13	1.8673e-11	down	Vehicle vs Adagrasib_100mpk_Cetuximab_20mpk_0h	0h
SW837	P4HA1	422.917	-1.68186	0.365021	-4.60757	4.07392e-06	3.58146e-05	down	Vehicle vs Adagrasib_100mpk_Cetuximab_20mpk_0h	0h
SW837	HIST1H2BF	8.10794	-1.68629	0.640327	-2.63349	0.00845132	0.0286695	down	Vehicle vs Adagrasib_100mpk_Cetuximab_20mpk_0h	0h
SW837	CHEK1	108.616	-1.69254	0.176335	-9.59843	8.11677e-22	8.78008e-20	down	Vehicle vs Adagrasib_100mpk_Cetuximab_20mpk_0h	0h
SW837	RPS21P4	84.9506	-1.69456	0.230119	-7.36385	1.78681e-13	5.99296e-12	down	Vehicle vs Adagrasib_100mpk_Cetuximab_20mpk_0h	0h
SW837	PARPBP	68.5715	-1.69496	0.225204	-7.52633	5.21853e-14	1.9112e-12	down	Vehicle vs Adagrasib_100mpk_Cetuximab_20mpk_0h	0h
SW837	RPS19P7	146.199	-1.69999	0.219465	-7.74606	9.47905e-15	4.03205e-13	down	Vehicle vs Adagrasib_100mpk_Cetuximab_20mpk_0h	0h
SW837	INCENP	81.8785	-1.70215	0.241874	-7.03733	1.95954e-12	5.64548e-11	down	Vehicle vs Adagrasib_100mpk_Cetuximab_20mpk_0h	0h
SW837	USP13	57.0218	-1.70317	0.258593	-6.58628	4.50992e-11	1.02884e-09	down	Vehicle vs Adagrasib_100mpk_Cetuximab_20mpk_0h	0h
SW837	CENPJ	70.9434	-1.70599	0.222417	-7.67022	1.717e-14	6.84038e-13	down	Vehicle vs Adagrasib_100mpk_Cetuximab_20mpk_0h	0h
SW837	AKAP12	219.982	-1.70872	0.313184	-5.45597	4.87058e-08	6.44701e-07	down	Vehicle vs Adagrasib_100mpk_Cetuximab_20mpk_0h	0h
SW837	KCNN4	103.755	-1.71497	0.250002	-6.85983	6.89442e-12	1.82814e-10	down	Vehicle vs Adagrasib_100mpk_Cetuximab_20mpk_0h	0h
SW837	HSPA4L	64.1793	-1.7214	0.239454	-7.18886	6.53345e-13	2.00597e-11	down	Vehicle vs Adagrasib_100mpk_Cetuximab_20mpk_0h	0h
SW837	USP2-AS1	5.41671	-1.72159	0.715511	-2.40609	0.0161242	0.0489266	down	Vehicle vs Adagrasib_100mpk_Cetuximab_20mpk_0h	0h
SW837	KIAA1524	86.7301	-1.72381	0.21977	-7.8437	4.37449e-15	1.95761e-13	down	Vehicle vs Adagrasib_100mpk_Cetuximab_20mpk_0h	0h
SW837	MT1M	12.5167	-1.72474	0.445877	-3.8682	0.000109642	0.000681983	down	Vehicle vs Adagrasib_100mpk_Cetuximab_20mpk_0h	0h
SW837	LDHA	310.37	-1.72961	0.344292	-5.02368	5.06911e-07	5.45447e-06	down	Vehicle vs Adagrasib_100mpk_Cetuximab_20mpk_0h	0h
SW837	LDHB	920.088	-1.73041	0.129483	-13.3639	9.82298e-41	8.02243e-38	down	Vehicle vs Adagrasib_100mpk_Cetuximab_20mpk_0h	0h
SW837	CDC25A	31.5584	-1.7309	0.358269	-4.83129	1.35651e-06	1.34449e-05	down	Vehicle vs Adagrasib_100mpk_Cetuximab_20mpk_0h	0h
SW837	CENPW	61.0035	-1.73308	0.320862	-5.40133	6.61487e-08	8.46102e-07	down	Vehicle vs Adagrasib_100mpk_Cetuximab_20mpk_0h	0h
SW837	SPON1	80.6108	-1.73409	0.244459	-7.09358	1.30682e-12	3.853e-11	down	Vehicle vs Adagrasib_100mpk_Cetuximab_20mpk_0h	0h
SW837	CMSS1	137.275	-1.74054	0.184211	-9.44863	3.4329e-21	3.4613e-19	down	Vehicle vs Adagrasib_100mpk_Cetuximab_20mpk_0h	0h
SW837	FANCD2	105.421	-1.74312	0.19509	-8.93494	4.07388e-19	3.08068e-17	down	Vehicle vs Adagrasib_100mpk_Cetuximab_20mpk_0h	0h
SW837	GINS1	35.6541	-1.74334	0.290763	-5.99575	2.02547e-09	3.44984e-08	down	Vehicle vs Adagrasib_100mpk_Cetuximab_20mpk_0h	0h
SW837	WDR62	10.1057	-1.74476	0.580156	-3.0074	0.00263489	0.0107408	down	Vehicle vs Adagrasib_100mpk_Cetuximab_20mpk_0h	0h
SW837	TTF2	85.8873	-1.74578	0.242146	-7.20959	5.6119e-13	1.76278e-11	down	Vehicle vs Adagrasib_100mpk_Cetuximab_20mpk_0h	0h
SW837	MAOB	15.0946	-1.75058	0.42464	-4.12251	3.7476e-05	0.000264078	down	Vehicle vs Adagrasib_100mpk_Cetuximab_20mpk_0h	0h
SW837	NME1	262.263	-1.75061	0.180989	-9.67249	3.94648e-22	4.38516e-20	down	Vehicle vs Adagrasib_100mpk_Cetuximab_20mpk_0h	0h
SW837	PPP1R1B	51.6324	-1.75198	0.278254	-6.29633	3.04768e-10	5.96892e-09	down	Vehicle vs Adagrasib_100mpk_Cetuximab_20mpk_0h	0h
SW837	RFC4	56.1779	-1.75284	0.26911	-6.51346	7.34374e-11	1.60364e-09	down	Vehicle vs Adagrasib_100mpk_Cetuximab_20mpk_0h	0h
SW837	CEMIP	13.45	-1.75529	0.461026	-3.80734	0.000140467	0.000851667	down	Vehicle vs Adagrasib_100mpk_Cetuximab_20mpk_0h	0h
SW837	DTYMK	124.108	-1.7585	0.228029	-7.71175	1.24105e-14	5.09328e-13	down	Vehicle vs Adagrasib_100mpk_Cetuximab_20mpk_0h	0h
SW837	CYB5R2	32.9813	-1.76058	0.312539	-5.63315	1.76946e-08	2.56681e-07	down	Vehicle vs Adagrasib_100mpk_Cetuximab_20mpk_0h	0h
SW837	PTMAP2	11.645	-1.76149	0.591925	-2.97587	0.00292159	0.0117208	down	Vehicle vs Adagrasib_100mpk_Cetuximab_20mpk_0h	0h
SW837	CCDC85B	6.15289	-1.76168	0.656899	-2.68181	0.00732258	0.0254114	down	Vehicle vs Adagrasib_100mpk_Cetuximab_20mpk_0h	0h
SW837	MTATP8P1	4.4312	-1.76393	0.730452	-2.41485	0.0157417	0.0479891	down	Vehicle vs Adagrasib_100mpk_Cetuximab_20mpk_0h	0h
SW837	EPOP	44.3171	-1.76395	0.323764	-5.44824	5.08704e-08	6.69016e-07	down	Vehicle vs Adagrasib_100mpk_Cetuximab_20mpk_0h	0h
SW837	THOC3	37.558	-1.76556	0.616801	-2.86244	0.00420395	0.0159766	down	Vehicle vs Adagrasib_100mpk_Cetuximab_20mpk_0h	0h
SW837	F3	38.3243	-1.7669	0.373701	-4.72811	2.26616e-06	2.12002e-05	down	Vehicle vs Adagrasib_100mpk_Cetuximab_20mpk_0h	0h
SW837	LRFN4	20.7676	-1.77175	0.432805	-4.09365	4.24644e-05	0.00029528	down	Vehicle vs Adagrasib_100mpk_Cetuximab_20mpk_0h	0h
SW837	GAPDH	2788.91	-1.77347	0.151302	-11.7214	9.90483e-32	3.37053e-29	down	Vehicle vs Adagrasib_100mpk_Cetuximab_20mpk_0h	0h
SW837	TIPIN	35.7283	-1.77401	0.284172	-6.24271	4.30041e-10	8.2078e-09	down	Vehicle vs Adagrasib_100mpk_Cetuximab_20mpk_0h	0h
SW837	IGFL4	46.8122	-1.77774	0.283136	-6.27875	3.41304e-10	6.59747e-09	down	Vehicle vs Adagrasib_100mpk_Cetuximab_20mpk_0h	0h
SW837	EPPIN	13.0514	-1.77978	0.47203	-3.77047	0.000162938	0.000969553	down	Vehicle vs Adagrasib_100mpk_Cetuximab_20mpk_0h	0h
SW837	RACGAP1	42.7418	-1.79741	0.286945	-6.26394	3.75374e-10	7.19643e-09	down	Vehicle vs Adagrasib_100mpk_Cetuximab_20mpk_0h	0h
SW837	SCD	484.068	-1.79843	0.209502	-8.58433	9.13635e-18	5.78423e-16	down	Vehicle vs Adagrasib_100mpk_Cetuximab_20mpk_0h	0h
SW837	SH2D5	4.93814	-1.79847	0.659277	-2.72795	0.00637298	0.0226051	down	Vehicle vs Adagrasib_100mpk_Cetuximab_20mpk_0h	0h
SW837	FANCI	100.807	-1.79951	0.193282	-9.31029	1.27484e-20	1.1899e-18	down	Vehicle vs Adagrasib_100mpk_Cetuximab_20mpk_0h	0h
SW837	SLC29A2	164.039	-1.80125	0.200279	-8.99371	2.39024e-19	1.81592e-17	down	Vehicle vs Adagrasib_100mpk_Cetuximab_20mpk_0h	0h
SW837	LIG1	95.9419	-1.80157	0.242421	-7.43158	1.07308e-13	3.73726e-12	down	Vehicle vs Adagrasib_100mpk_Cetuximab_20mpk_0h	0h
SW837	DUSP4	63.733	-1.8041	0.243454	-7.41044	1.25878e-13	4.33773e-12	down	Vehicle vs Adagrasib_100mpk_Cetuximab_20mpk_0h	0h
SW837	CDC7	10.2392	-1.80466	0.522316	-3.45512	0.000550042	0.00280412	down	Vehicle vs Adagrasib_100mpk_Cetuximab_20mpk_0h	0h
SW837	TNS4	60.3237	-1.8111	0.299047	-6.05622	1.39358e-09	2.43451e-08	down	Vehicle vs Adagrasib_100mpk_Cetuximab_20mpk_0h	0h
SW837	F12	80.8695	-1.81141	0.227404	-7.96562	1.64394e-15	7.69403e-14	down	Vehicle vs Adagrasib_100mpk_Cetuximab_20mpk_0h	0h
SW837	TNIK	81.5843	-1.81816	0.203794	-8.92156	4.59762e-19	3.42911e-17	down	Vehicle vs Adagrasib_100mpk_Cetuximab_20mpk_0h	0h
SW837	CCNF	122.488	-1.82782	0.187481	-9.74939	1.85587e-22	2.09061e-20	down	Vehicle vs Adagrasib_100mpk_Cetuximab_20mpk_0h	0h
SW837	PFKFB4	11.2343	-1.83406	0.559359	-3.27886	0.00104227	0.00484475	down	Vehicle vs Adagrasib_100mpk_Cetuximab_20mpk_0h	0h
SW837	DTL	49.7652	-1.83498	0.285141	-6.43536	1.23185e-10	2.59291e-09	down	Vehicle vs Adagrasib_100mpk_Cetuximab_20mpk_0h	0h
SW837	ZNF341-AS1	8.00722	-1.83558	0.551077	-3.3309	0.000865652	0.00414528	down	Vehicle vs Adagrasib_100mpk_Cetuximab_20mpk_0h	0h
SW837	RPL23AP48	14.7319	-1.84016	0.657376	-2.79926	0.00512204	0.01882	down	Vehicle vs Adagrasib_100mpk_Cetuximab_20mpk_0h	0h
SW837	PLTP	86.0787	-1.84111	0.264718	-6.95496	3.5267e-12	9.79678e-11	down	Vehicle vs Adagrasib_100mpk_Cetuximab_20mpk_0h	0h
SW837	RPL7AP30	5.0118	-1.84188	0.748728	-2.46002	0.013893	0.0432843	down	Vehicle vs Adagrasib_100mpk_Cetuximab_20mpk_0h	0h
SW837	FAM81A	17.3354	-1.84225	0.451678	-4.07868	4.52913e-05	0.000311752	down	Vehicle vs Adagrasib_100mpk_Cetuximab_20mpk_0h	0h
SW837	SGO2	145.514	-1.84263	0.201807	-9.13066	6.80815e-20	5.79189e-18	down	Vehicle vs Adagrasib_100mpk_Cetuximab_20mpk_0h	0h
SW837	NBPF9	19.5959	-1.84305	0.433728	-4.24933	2.14415e-05	0.00015783	down	Vehicle vs Adagrasib_100mpk_Cetuximab_20mpk_0h	0h
SW837	CENPN	31.3218	-1.8434	0.363846	-5.06644	4.05333e-07	4.44045e-06	down	Vehicle vs Adagrasib_100mpk_Cetuximab_20mpk_0h	0h
SW837	HELLS	312.568	-1.84988	0.151635	-12.1995	3.12593e-34	1.4183e-31	down	Vehicle vs Adagrasib_100mpk_Cetuximab_20mpk_0h	0h
SW837	SUV39H2	19.4836	-1.85184	0.397887	-4.65419	3.25252e-06	2.94004e-05	down	Vehicle vs Adagrasib_100mpk_Cetuximab_20mpk_0h	0h
SW837	ZRANB3	32.4907	-1.85357	0.290808	-6.37385	1.84338e-10	3.77926e-09	down	Vehicle vs Adagrasib_100mpk_Cetuximab_20mpk_0h	0h
SW837	DEPDC4	10.6647	-1.86237	0.491001	-3.793	0.000148839	0.000896769	down	Vehicle vs Adagrasib_100mpk_Cetuximab_20mpk_0h	0h
SW837	ZC3H12D	10.458	-1.86241	0.499715	-3.72694	0.000193822	0.00112855	down	Vehicle vs Adagrasib_100mpk_Cetuximab_20mpk_0h	0h
SW837	HK2	28.628	-1.86544	0.501179	-3.7221	0.000197571	0.001146	down	Vehicle vs Adagrasib_100mpk_Cetuximab_20mpk_0h	0h
SW837	PLAT	138.726	-1.86611	0.441576	-4.22602	2.37858e-05	0.000173213	down	Vehicle vs Adagrasib_100mpk_Cetuximab_20mpk_0h	0h
SW837	MT2A	815.412	-1.86629	0.179066	-10.4223	1.96059e-25	3.23478e-23	down	Vehicle vs Adagrasib_100mpk_Cetuximab_20mpk_0h	0h
SW837	CFAP46	5.7202	-1.86654	0.769276	-2.42636	0.0152509	0.0467722	down	Vehicle vs Adagrasib_100mpk_Cetuximab_20mpk_0h	0h
SW837	FOSL1	22.6297	-1.8686	0.36572	-5.10938	3.23224e-07	3.61365e-06	down	Vehicle vs Adagrasib_100mpk_Cetuximab_20mpk_0h	0h
SW837	KRT18P13	7.26904	-1.86974	0.734315	-2.54624	0.0108891	0.0353604	down	Vehicle vs Adagrasib_100mpk_Cetuximab_20mpk_0h	0h
SW837	TMEM97	204.937	-1.87346	0.190267	-9.84645	7.10073e-23	8.34413e-21	down	Vehicle vs Adagrasib_100mpk_Cetuximab_20mpk_0h	0h
SW837	EGLN3	335.416	-1.8775	0.478335	-3.92507	8.67053e-05	0.000555555	down	Vehicle vs Adagrasib_100mpk_Cetuximab_20mpk_0h	0h
SW837	HIST1H4C	852.582	-1.8786	0.33087	-5.67775	1.36479e-08	2.01014e-07	down	Vehicle vs Adagrasib_100mpk_Cetuximab_20mpk_0h	0h
SW837	LRP4-AS1	9.27834	-1.87877	0.56076	-3.35039	0.000806966	0.00390432	down	Vehicle vs Adagrasib_100mpk_Cetuximab_20mpk_0h	0h
SW837	RUVBL1	225.708	-1.88177	0.213253	-8.82412	1.10323e-18	7.97353e-17	down	Vehicle vs Adagrasib_100mpk_Cetuximab_20mpk_0h	0h
SW837	DNAH6	9.10985	-1.88252	0.63049	-2.9858	0.00282837	0.0113986	down	Vehicle vs Adagrasib_100mpk_Cetuximab_20mpk_0h	0h
SW837	DERL3	30.2462	-1.88466	0.34525	-5.45882	4.79298e-08	6.34944e-07	down	Vehicle vs Adagrasib_100mpk_Cetuximab_20mpk_0h	0h
SW837	RAC3	6.44751	-1.88788	0.756485	-2.49559	0.0125746	0.0397896	down	Vehicle vs Adagrasib_100mpk_Cetuximab_20mpk_0h	0h
SW837	NCAPG2	105.166	-1.89106	0.21549	-8.7756	1.69998e-18	1.19174e-16	down	Vehicle vs Adagrasib_100mpk_Cetuximab_20mpk_0h	0h
SW837	TNC	9.37857	-1.89863	0.734042	-2.58654	0.0096946	0.0320845	down	Vehicle vs Adagrasib_100mpk_Cetuximab_20mpk_0h	0h
SW837	WNK2	27.8211	-1.9005	0.349703	-5.4346	5.49195e-08	7.13081e-07	down	Vehicle vs Adagrasib_100mpk_Cetuximab_20mpk_0h	0h
SW837	PROCR	13.347	-1.91364	0.587225	-3.25879	0.0011189	0.00514532	down	Vehicle vs Adagrasib_100mpk_Cetuximab_20mpk_0h	0h
SW837	MAP6D1	11.8916	-1.9184	0.49776	-3.85407	0.00011617	0.000718211	down	Vehicle vs Adagrasib_100mpk_Cetuximab_20mpk_0h	0h
SW837	CDCA8	143.011	-1.91974	0.215037	-8.9275	4.35753e-19	3.26495e-17	down	Vehicle vs Adagrasib_100mpk_Cetuximab_20mpk_0h	0h
SW837	RNU6-26P	9.44457	-1.93092	0.599409	-3.22137	0.00127578	0.0057597	down	Vehicle vs Adagrasib_100mpk_Cetuximab_20mpk_0h	0h
SW837	HSF2BP	7.19323	-1.93226	0.669542	-2.88595	0.0039024	0.0150157	down	Vehicle vs Adagrasib_100mpk_Cetuximab_20mpk_0h	0h
SW837	ACAT1	40.846	-1.93498	0.31596	-6.12412	9.11868e-10	1.6531e-08	down	Vehicle vs Adagrasib_100mpk_Cetuximab_20mpk_0h	0h
SW837	SKA1	21.5906	-1.93962	0.37217	-5.21166	1.87163e-07	2.19463e-06	down	Vehicle vs Adagrasib_100mpk_Cetuximab_20mpk_0h	0h
SW837	NMNAT3	11.5803	-1.94008	0.472178	-4.10878	3.97759e-05	0.000278722	down	Vehicle vs Adagrasib_100mpk_Cetuximab_20mpk_0h	0h
SW837	SNORD6	6.51518	-1.94034	0.788979	-2.4593	0.0139208	0.0433275	down	Vehicle vs Adagrasib_100mpk_Cetuximab_20mpk_0h	0h
SW837	SLC27A5	42.8091	-1.94258	0.282822	-6.86855	6.48599e-12	1.73676e-10	down	Vehicle vs Adagrasib_100mpk_Cetuximab_20mpk_0h	0h
SW837	HTRA1	8.20839	-1.94785	0.640295	-3.04211	0.00234926	0.00974921	down	Vehicle vs Adagrasib_100mpk_Cetuximab_20mpk_0h	0h
SW837	SPRED1	106.288	-1.95608	0.186738	-10.475	1.12496e-25	1.88198e-23	down	Vehicle vs Adagrasib_100mpk_Cetuximab_20mpk_0h	0h
SW837	PMFBP1	5.83993	-1.96097	0.691189	-2.8371	0.0045526	0.0170599	down	Vehicle vs Adagrasib_100mpk_Cetuximab_20mpk_0h	0h
SW837	PSRC1	13.1334	-1.96475	0.52568	-3.73754	0.000185831	0.00108794	down	Vehicle vs Adagrasib_100mpk_Cetuximab_20mpk_0h	0h
SW837	NME4	112.115	-1.96498	0.206984	-9.49336	2.23705e-21	2.29811e-19	down	Vehicle vs Adagrasib_100mpk_Cetuximab_20mpk_0h	0h
SW837	HMGB2	209.127	-1.96554	0.216912	-9.06143	1.28751e-19	1.0411e-17	down	Vehicle vs Adagrasib_100mpk_Cetuximab_20mpk_0h	0h
SW837	ERFE	4.0384	-1.96665	0.81994	-2.39853	0.0164611	0.049801	down	Vehicle vs Adagrasib_100mpk_Cetuximab_20mpk_0h	0h
SW837	DUSP2	17.3899	-1.96839	0.485965	-4.05048	5.11118e-05	0.000349314	down	Vehicle vs Adagrasib_100mpk_Cetuximab_20mpk_0h	0h
SW837	DBF4	124.977	-1.97021	0.229934	-8.56858	1.0477e-17	6.60736e-16	down	Vehicle vs Adagrasib_100mpk_Cetuximab_20mpk_0h	0h
SW837	LAMA3	29.446	-1.97232	0.382951	-5.15031	2.60059e-07	2.96014e-06	down	Vehicle vs Adagrasib_100mpk_Cetuximab_20mpk_0h	0h
SW837	SPRY4-IT1	8.94977	-1.97424	0.593442	-3.32676	0.000878621	0.00419509	down	Vehicle vs Adagrasib_100mpk_Cetuximab_20mpk_0h	0h
SW837	TMEM158	18.4702	-1.97575	0.447013	-4.41991	9.87441e-06	7.95701e-05	down	Vehicle vs Adagrasib_100mpk_Cetuximab_20mpk_0h	0h
SW837	DPP4	7.80666	-1.98311	0.577197	-3.43577	0.000590882	0.00298438	down	Vehicle vs Adagrasib_100mpk_Cetuximab_20mpk_0h	0h
SW837	CKS1B	309.779	-1.98564	0.229406	-8.65555	4.90527e-18	3.27031e-16	down	Vehicle vs Adagrasib_100mpk_Cetuximab_20mpk_0h	0h
SW837	WDHD1	70.7336	-1.98629	0.239298	-8.30045	1.03714e-16	5.70393e-15	down	Vehicle vs Adagrasib_100mpk_Cetuximab_20mpk_0h	0h
SW837	PLK4	19.219	-1.98703	0.431638	-4.60347	4.15511e-06	3.65086e-05	down	Vehicle vs Adagrasib_100mpk_Cetuximab_20mpk_0h	0h
SW837	TMPO-AS1	10.9442	-1.99017	0.493387	-4.0337	5.49062e-05	0.000371669	down	Vehicle vs Adagrasib_100mpk_Cetuximab_20mpk_0h	0h
SW837	PIK3AP1	6.09641	-1.9923	0.733158	-2.71742	0.00657933	0.0231809	down	Vehicle vs Adagrasib_100mpk_Cetuximab_20mpk_0h	0h
SW837	SH2D2A	33.8049	-1.99277	0.321062	-6.20679	5.40768e-10	1.01179e-08	down	Vehicle vs Adagrasib_100mpk_Cetuximab_20mpk_0h	0h
SW837	ATAD2	236.683	-1.99908	0.16276	-12.2824	1.1267e-34	5.35938e-32	down	Vehicle vs Adagrasib_100mpk_Cetuximab_20mpk_0h	0h
SW837	S100A4	1805.09	-2.0012	0.180979	-11.0576	2.01312e-28	4.63131e-26	down	Vehicle vs Adagrasib_100mpk_Cetuximab_20mpk_0h	0h
SW837	PTMAP3	16.067	-2.00152	0.555268	-3.60461	0.000312626	0.00170727	down	Vehicle vs Adagrasib_100mpk_Cetuximab_20mpk_0h	0h
SW837	SCLY	7.91504	-2.00462	0.657267	-3.04993	0.00228896	0.00953044	down	Vehicle vs Adagrasib_100mpk_Cetuximab_20mpk_0h	0h
SW837	RFC3	85.5272	-2.01306	0.223133	-9.02178	1.85057e-19	1.44628e-17	down	Vehicle vs Adagrasib_100mpk_Cetuximab_20mpk_0h	0h
SW837	MYC	35.2176	-2.01329	0.428227	-4.70145	2.58322e-06	2.39061e-05	down	Vehicle vs Adagrasib_100mpk_Cetuximab_20mpk_0h	0h
SW837	RNY1P12	8.96162	-2.01712	0.687914	-2.93222	0.00336546	0.0132143	down	Vehicle vs Adagrasib_100mpk_Cetuximab_20mpk_0h	0h
SW837	E2F7	17.8051	-2.02047	0.437889	-4.6141	3.94794e-06	3.49138e-05	down	Vehicle vs Adagrasib_100mpk_Cetuximab_20mpk_0h	0h
SW837	TRIB3	11.6078	-2.02244	0.44942	-4.50012	6.79159e-06	5.67437e-05	down	Vehicle vs Adagrasib_100mpk_Cetuximab_20mpk_0h	0h
SW837	FANCA	54.9184	-2.02974	0.251625	-8.06654	7.23204e-16	3.54739e-14	down	Vehicle vs Adagrasib_100mpk_Cetuximab_20mpk_0h	0h
SW837	BEND3	11.2468	-2.03989	0.532978	-3.82735	0.000129531	0.000790988	down	Vehicle vs Adagrasib_100mpk_Cetuximab_20mpk_0h	0h
SW837	FAM216A	32.4311	-2.04073	0.364149	-5.60411	2.09326e-08	2.98875e-07	down	Vehicle vs Adagrasib_100mpk_Cetuximab_20mpk_0h	0h
SW837	ESCO2	35.6367	-2.04184	0.325452	-6.27386	3.52209e-10	6.78417e-09	down	Vehicle vs Adagrasib_100mpk_Cetuximab_20mpk_0h	0h
SW837	RPL14P3	6.33737	-2.04854	0.849772	-2.41069	0.0159222	0.0484219	down	Vehicle vs Adagrasib_100mpk_Cetuximab_20mpk_0h	0h
SW837	GJC2	106.434	-2.04918	0.26664	-7.68519	1.52764e-14	6.14594e-13	down	Vehicle vs Adagrasib_100mpk_Cetuximab_20mpk_0h	0h
SW837	C17orf51	7.86405	-2.05107	0.571379	-3.58967	0.000331091	0.00179375	down	Vehicle vs Adagrasib_100mpk_Cetuximab_20mpk_0h	0h
SW837	APOC1	19.5973	-2.05217	0.467528	-4.38939	1.13667e-05	9.02591e-05	down	Vehicle vs Adagrasib_100mpk_Cetuximab_20mpk_0h	0h
SW837	FANCB	17.9183	-2.053	0.486342	-4.22132	2.42875e-05	0.000176316	down	Vehicle vs Adagrasib_100mpk_Cetuximab_20mpk_0h	0h
SW837	C17orf53	12.8032	-2.05777	0.483714	-4.25412	2.09875e-05	0.000154838	down	Vehicle vs Adagrasib_100mpk_Cetuximab_20mpk_0h	0h
SW837	S100A2	145.637	-2.06787	0.199628	-10.3586	3.82614e-25	6.00925e-23	down	Vehicle vs Adagrasib_100mpk_Cetuximab_20mpk_0h	0h
SW837	EDN2	26.7224	-2.07289	0.557352	-3.71918	0.000199869	0.0011569	down	Vehicle vs Adagrasib_100mpk_Cetuximab_20mpk_0h	0h
SW837	NPM3	294.57	-2.07562	0.249216	-8.32861	8.17948e-17	4.52894e-15	down	Vehicle vs Adagrasib_100mpk_Cetuximab_20mpk_0h	0h
SW837	KIAA1257	3.62893	-2.07625	0.860713	-2.41224	0.0158548	0.0482887	down	Vehicle vs Adagrasib_100mpk_Cetuximab_20mpk_0h	0h
SW837	TGFBI	624.078	-2.08035	0.248742	-8.36348	6.08938e-17	3.42661e-15	down	Vehicle vs Adagrasib_100mpk_Cetuximab_20mpk_0h	0h
SW837	GLS2	4.82213	-2.08158	0.823313	-2.5283	0.0114616	0.036904	down	Vehicle vs Adagrasib_100mpk_Cetuximab_20mpk_0h	0h
SW837	BRCA1	161.055	-2.0865	0.196047	-10.6428	1.88326e-26	3.38035e-24	down	Vehicle vs Adagrasib_100mpk_Cetuximab_20mpk_0h	0h
SW837	C5	14.967	-2.08658	0.490397	-4.25487	2.09168e-05	0.000154386	down	Vehicle vs Adagrasib_100mpk_Cetuximab_20mpk_0h	0h
SW837	SNORD13	70.6223	-2.08999	0.424897	-4.91881	8.70701e-07	9.00699e-06	down	Vehicle vs Adagrasib_100mpk_Cetuximab_20mpk_0h	0h
SW837	ORC6	52.8409	-2.09345	0.282305	-7.41553	1.21135e-13	4.19199e-12	down	Vehicle vs Adagrasib_100mpk_Cetuximab_20mpk_0h	0h
SW837	BMP4	1654.25	-2.10069	0.271388	-7.74055	9.89848e-15	4.17782e-13	down	Vehicle vs Adagrasib_100mpk_Cetuximab_20mpk_0h	0h
SW837	GTSE1	51.3909	-2.10261	0.249396	-8.4308	3.43298e-17	2.00265e-15	down	Vehicle vs Adagrasib_100mpk_Cetuximab_20mpk_0h	0h
SW837	NCAPD3	100.945	-2.10645	0.205727	-10.2391	1.32528e-24	1.86613e-22	down	Vehicle vs Adagrasib_100mpk_Cetuximab_20mpk_0h	0h
SW837	TUBBP1	14.052	-2.10674	0.500775	-4.20697	2.58822e-05	0.000187062	down	Vehicle vs Adagrasib_100mpk_Cetuximab_20mpk_0h	0h
SW837	SMKR1	8.60708	-2.10853	0.595208	-3.54251	0.000396341	0.00209781	down	Vehicle vs Adagrasib_100mpk_Cetuximab_20mpk_0h	0h
SW837	NDUFA7	5.26537	-2.10917	0.839154	-2.51345	0.0119557	0.0381936	down	Vehicle vs Adagrasib_100mpk_Cetuximab_20mpk_0h	0h
SW837	SSTR5-AS1	7.88692	-2.1102	0.654654	-3.22338	0.00126688	0.00572745	down	Vehicle vs Adagrasib_100mpk_Cetuximab_20mpk_0h	0h
SW837	ASTN2	6.93242	-2.11898	0.642527	-3.29788	0.000974172	0.00457903	down	Vehicle vs Adagrasib_100mpk_Cetuximab_20mpk_0h	0h
SW837	DBF4B	11.5837	-2.12407	0.479651	-4.42837	9.4946e-06	7.67367e-05	down	Vehicle vs Adagrasib_100mpk_Cetuximab_20mpk_0h	0h
SW837	NANOGNBP3	7.61966	-2.12906	0.702382	-3.03119	0.00243588	0.0100499	down	Vehicle vs Adagrasib_100mpk_Cetuximab_20mpk_0h	0h
SW837	KTN1-AS1	6.31167	-2.13515	0.750387	-2.8454	0.00443555	0.0167052	down	Vehicle vs Adagrasib_100mpk_Cetuximab_20mpk_0h	0h
SW837	ETV5	23.1852	-2.13813	0.364764	-5.86167	4.58237e-09	7.28098e-08	down	Vehicle vs Adagrasib_100mpk_Cetuximab_20mpk_0h	0h
SW837	TACC3	336.836	-2.14072	0.187464	-11.4194	3.3471e-30	1.01243e-27	down	Vehicle vs Adagrasib_100mpk_Cetuximab_20mpk_0h	0h
SW837	CHRNA5	43.9825	-2.14143	0.286038	-7.48652	7.07216e-14	2.52772e-12	down	Vehicle vs Adagrasib_100mpk_Cetuximab_20mpk_0h	0h
SW837	DOK1	13.7657	-2.14402	0.449441	-4.77041	1.83852e-06	1.76818e-05	down	Vehicle vs Adagrasib_100mpk_Cetuximab_20mpk_0h	0h
SW837	SLC9B2	15.5245	-2.14434	0.389262	-5.50873	3.61435e-08	4.90338e-07	down	Vehicle vs Adagrasib_100mpk_Cetuximab_20mpk_0h	0h
SW837	RPL18AP3	7.81442	-2.14555	0.801562	-2.67671	0.00743483	0.0257398	down	Vehicle vs Adagrasib_100mpk_Cetuximab_20mpk_0h	0h
SW837	CCDC150	47.0401	-2.14998	0.287948	-7.46654	8.23283e-14	2.91072e-12	down	Vehicle vs Adagrasib_100mpk_Cetuximab_20mpk_0h	0h
SW837	MNS1	183.209	-2.15123	0.200464	-10.7313	7.25899e-27	1.34737e-24	down	Vehicle vs Adagrasib_100mpk_Cetuximab_20mpk_0h	0h
SW837	SGO1	37.0053	-2.15521	0.334146	-6.44992	1.11909e-10	2.38011e-09	down	Vehicle vs Adagrasib_100mpk_Cetuximab_20mpk_0h	0h
SW837	PRR7	32.2893	-2.15535	0.336606	-6.40317	1.5218e-10	3.15845e-09	down	Vehicle vs Adagrasib_100mpk_Cetuximab_20mpk_0h	0h
SW837	SLC45A3	31.6048	-2.15671	0.424842	-5.07649	3.84467e-07	4.23173e-06	down	Vehicle vs Adagrasib_100mpk_Cetuximab_20mpk_0h	0h
SW837	PPP1R3G	22.0863	-2.16188	0.497783	-4.34301	1.40543e-05	0.000109264	down	Vehicle vs Adagrasib_100mpk_Cetuximab_20mpk_0h	0h
SW837	CENPK	47.6431	-2.16555	0.300949	-7.19573	6.21275e-13	1.9256e-11	down	Vehicle vs Adagrasib_100mpk_Cetuximab_20mpk_0h	0h
SW837	SLC7A5	141.19	-2.16576	0.231624	-9.35032	8.73859e-21	8.25064e-19	down	Vehicle vs Adagrasib_100mpk_Cetuximab_20mpk_0h	0h
SW837	SLC29A1	55.9254	-2.16674	0.265467	-8.16199	3.29562e-16	1.69813e-14	down	Vehicle vs Adagrasib_100mpk_Cetuximab_20mpk_0h	0h
SW837	DIAPH3	58.2786	-2.17049	0.286022	-7.58853	3.23556e-14	1.23192e-12	down	Vehicle vs Adagrasib_100mpk_Cetuximab_20mpk_0h	0h
SW837	MCM10	87.0619	-2.1774	0.241183	-9.02803	1.74783e-19	1.37255e-17	down	Vehicle vs Adagrasib_100mpk_Cetuximab_20mpk_0h	0h
SW837	PROB1	7.95564	-2.18202	0.630239	-3.46221	0.000535767	0.00274333	down	Vehicle vs Adagrasib_100mpk_Cetuximab_20mpk_0h	0h
SW837	PCLAF	175.089	-2.18328	0.230947	-9.45359	3.27412e-21	3.3217e-19	down	Vehicle vs Adagrasib_100mpk_Cetuximab_20mpk_0h	0h
SW837	BAIAP2L2	24.3542	-2.18756	0.414648	-5.27571	1.32244e-07	1.60719e-06	down	Vehicle vs Adagrasib_100mpk_Cetuximab_20mpk_0h	0h
SW837	PBK	34.6294	-2.18979	0.329415	-6.6475	2.98104e-11	7.10838e-10	down	Vehicle vs Adagrasib_100mpk_Cetuximab_20mpk_0h	0h
SW837	KCNJ4	12.8847	-2.20068	0.537551	-4.09391	4.24165e-05	0.000295073	down	Vehicle vs Adagrasib_100mpk_Cetuximab_20mpk_0h	0h
SW837	GAL	10.792	-2.20275	0.503674	-4.37335	1.22353e-05	9.61745e-05	down	Vehicle vs Adagrasib_100mpk_Cetuximab_20mpk_0h	0h
SW837	SUSD2	6.3882	-2.20638	0.902248	-2.44543	0.0144679	0.0447235	down	Vehicle vs Adagrasib_100mpk_Cetuximab_20mpk_0h	0h
SW837	ITGA6	367.33	-2.20653	0.178619	-12.3533	4.67408e-35	2.46279e-32	down	Vehicle vs Adagrasib_100mpk_Cetuximab_20mpk_0h	0h
SW837	C2orf48	8.28062	-2.20991	0.602854	-3.66575	0.000246619	0.00139067	down	Vehicle vs Adagrasib_100mpk_Cetuximab_20mpk_0h	0h
SW837	SAPCD2	263.523	-2.21089	0.218107	-10.1367	3.79541e-24	4.95954e-22	down	Vehicle vs Adagrasib_100mpk_Cetuximab_20mpk_0h	0h
SW837	CDCA2	64.7694	-2.2144	0.243543	-9.09245	9.68311e-20	7.98808e-18	down	Vehicle vs Adagrasib_100mpk_Cetuximab_20mpk_0h	0h
SW837	FOXM1	72.5452	-2.21714	0.274765	-8.06925	7.07336e-16	3.48001e-14	down	Vehicle vs Adagrasib_100mpk_Cetuximab_20mpk_0h	0h
SW837	RPS26	10.8821	-2.21754	0.588538	-3.76788	0.000164643	0.000978985	down	Vehicle vs Adagrasib_100mpk_Cetuximab_20mpk_0h	0h
SW837	MYBL1	14.888	-2.21852	0.485875	-4.56603	4.97057e-06	4.31001e-05	down	Vehicle vs Adagrasib_100mpk_Cetuximab_20mpk_0h	0h
SW837	POLE2	16.5767	-2.21974	0.452256	-4.90814	9.19424e-07	9.4215e-06	down	Vehicle vs Adagrasib_100mpk_Cetuximab_20mpk_0h	0h
SW837	NDRG1	1777.36	-2.22263	0.365464	-6.08166	1.18944e-09	2.1052e-08	down	Vehicle vs Adagrasib_100mpk_Cetuximab_20mpk_0h	0h
SW837	CENPE	442.399	-2.22378	0.160412	-13.8629	1.06223e-43	1.02062e-40	down	Vehicle vs Adagrasib_100mpk_Cetuximab_20mpk_0h	0h
SW837	SLC25A15	4.97269	-2.22531	0.758839	-2.93252	0.00336225	0.0132049	down	Vehicle vs Adagrasib_100mpk_Cetuximab_20mpk_0h	0h
SW837	CKAP2L	100.039	-2.2255	0.270258	-8.2347	1.80002e-16	9.63983e-15	down	Vehicle vs Adagrasib_100mpk_Cetuximab_20mpk_0h	0h
SW837	IGFBP2	427.653	-2.2294	0.207823	-10.7274	7.56974e-27	1.38926e-24	down	Vehicle vs Adagrasib_100mpk_Cetuximab_20mpk_0h	0h
SW837	PTGER2	5.46973	-2.23875	0.698319	-3.20591	0.00134636	0.00605325	down	Vehicle vs Adagrasib_100mpk_Cetuximab_20mpk_0h	0h
SW837	BRCA2	100.952	-2.24434	0.228128	-9.83809	7.71605e-23	8.87563e-21	down	Vehicle vs Adagrasib_100mpk_Cetuximab_20mpk_0h	0h
SW837	RAD51	39.9199	-2.24445	0.33953	-6.61048	3.83088e-11	8.87569e-10	down	Vehicle vs Adagrasib_100mpk_Cetuximab_20mpk_0h	0h
SW837	CASC8	18.5252	-2.24548	0.415152	-5.4088	6.34481e-08	8.12196e-07	down	Vehicle vs Adagrasib_100mpk_Cetuximab_20mpk_0h	0h
SW837	KIF11	81.7209	-2.24724	0.256144	-8.77335	1.73423e-18	1.21055e-16	down	Vehicle vs Adagrasib_100mpk_Cetuximab_20mpk_0h	0h
SW837	AURKB	108.83	-2.25377	0.247477	-9.10701	8.46858e-20	7.1302e-18	down	Vehicle vs Adagrasib_100mpk_Cetuximab_20mpk_0h	0h
SW837	ITGA5	11.3892	-2.2717	0.736364	-3.08502	0.00203538	0.00862633	down	Vehicle vs Adagrasib_100mpk_Cetuximab_20mpk_0h	0h
SW837	E2F1	160.211	-2.28179	0.227215	-10.0424	9.92078e-24	1.25617e-21	down	Vehicle vs Adagrasib_100mpk_Cetuximab_20mpk_0h	0h
SW837	FIBCD1	3.63025	-2.29647	0.913143	-2.51491	0.0119062	0.038058	down	Vehicle vs Adagrasib_100mpk_Cetuximab_20mpk_0h	0h
SW837	POLR3G	28.1608	-2.2979	0.370872	-6.19593	5.79405e-10	1.08037e-08	down	Vehicle vs Adagrasib_100mpk_Cetuximab_20mpk_0h	0h
SW837	ARHGAP11B	44.1979	-2.30115	0.27728	-8.29899	1.05004e-16	5.75547e-15	down	Vehicle vs Adagrasib_100mpk_Cetuximab_20mpk_0h	0h
SW837	SRPK3	5.9073	-2.30117	0.760022	-3.02777	0.00246369	0.0101391	down	Vehicle vs Adagrasib_100mpk_Cetuximab_20mpk_0h	0h
SW837	CCNA2	80.834	-2.30499	0.250101	-9.21624	3.07706e-20	2.73156e-18	down	Vehicle vs Adagrasib_100mpk_Cetuximab_20mpk_0h	0h
SW837	AURKA	370.207	-2.30579	0.175428	-13.1437	1.84851e-39	1.31276e-36	down	Vehicle vs Adagrasib_100mpk_Cetuximab_20mpk_0h	0h
SW837	TK1	103.806	-2.3061	0.214586	-10.7468	6.13676e-27	1.15216e-24	down	Vehicle vs Adagrasib_100mpk_Cetuximab_20mpk_0h	0h
SW837	MELK	51.8039	-2.31124	0.266106	-8.68541	3.77375e-18	2.54713e-16	down	Vehicle vs Adagrasib_100mpk_Cetuximab_20mpk_0h	0h
SW837	NXPH4	17.2999	-2.31552	0.534352	-4.33331	1.46881e-05	0.000113489	down	Vehicle vs Adagrasib_100mpk_Cetuximab_20mpk_0h	0h
SW837	ACE	15.8933	-2.31644	0.513025	-4.51526	6.32404e-06	5.32184e-05	down	Vehicle vs Adagrasib_100mpk_Cetuximab_20mpk_0h	0h
SW837	NDC80	62.3931	-2.31965	0.271351	-8.54852	1.24676e-17	7.74321e-16	down	Vehicle vs Adagrasib_100mpk_Cetuximab_20mpk_0h	0h
SW837	RNU4-36P	7.87982	-2.32373	0.751465	-3.09227	0.00198632	0.0084447	down	Vehicle vs Adagrasib_100mpk_Cetuximab_20mpk_0h	0h
SW837	SEC14L4	5.06028	-2.32519	0.785644	-2.95959	0.00308046	0.0122633	down	Vehicle vs Adagrasib_100mpk_Cetuximab_20mpk_0h	0h
SW837	CENPP	23.9305	-2.32857	0.39746	-5.85862	4.66736e-09	7.39445e-08	down	Vehicle vs Adagrasib_100mpk_Cetuximab_20mpk_0h	0h
SW837	FGFR4	21.8405	-2.3387	0.376521	-6.21134	5.25344e-10	9.86317e-09	down	Vehicle vs Adagrasib_100mpk_Cetuximab_20mpk_0h	0h
SW837	CLSPN	130.592	-2.34086	0.210882	-11.1003	1.24959e-28	3.04638e-26	down	Vehicle vs Adagrasib_100mpk_Cetuximab_20mpk_0h	0h
SW837	C6orf223	39.8847	-2.34559	0.351451	-6.67401	2.48914e-11	6.01445e-10	down	Vehicle vs Adagrasib_100mpk_Cetuximab_20mpk_0h	0h
SW837	GINS4	30.225	-2.346	0.35144	-6.67538	2.46595e-11	5.96723e-10	down	Vehicle vs Adagrasib_100mpk_Cetuximab_20mpk_0h	0h
SW837	SPAG5	47.6602	-2.35572	0.311698	-7.5577	4.10249e-14	1.52296e-12	down	Vehicle vs Adagrasib_100mpk_Cetuximab_20mpk_0h	0h
SW837	RECQL4	63.9542	-2.35832	0.2819	-8.36581	5.97041e-17	3.37442e-15	down	Vehicle vs Adagrasib_100mpk_Cetuximab_20mpk_0h	0h
SW837	HIST2H2AB	3.63766	-2.35985	0.85894	-2.7474	0.00600705	0.0214844	down	Vehicle vs Adagrasib_100mpk_Cetuximab_20mpk_0h	0h
SW837	MAD2L1	55.0888	-2.36035	0.28995	-8.14055	3.93486e-16	1.99602e-14	down	Vehicle vs Adagrasib_100mpk_Cetuximab_20mpk_0h	0h
SW837	GMPR	4.76461	-2.36161	0.929069	-2.54191	0.0110248	0.0357546	down	Vehicle vs Adagrasib_100mpk_Cetuximab_20mpk_0h	0h
SW837	TPX2	530.152	-2.36182	0.162574	-14.5277	8.09247e-48	1.20166e-44	down	Vehicle vs Adagrasib_100mpk_Cetuximab_20mpk_0h	0h
SW837	AGMAT	21.9878	-2.36369	0.429574	-5.5024	3.74663e-08	5.06601e-07	down	Vehicle vs Adagrasib_100mpk_Cetuximab_20mpk_0h	0h
SW837	MOGAT3	6.65761	-2.3654	0.832278	-2.84208	0.00448205	0.0168298	down	Vehicle vs Adagrasib_100mpk_Cetuximab_20mpk_0h	0h
SW837	MCM2	132.467	-2.36643	0.232117	-10.195	2.08743e-24	2.86522e-22	down	Vehicle vs Adagrasib_100mpk_Cetuximab_20mpk_0h	0h
SW837	CCAT1	42.5948	-2.36801	0.356143	-6.64905	2.9499e-11	7.0444e-10	down	Vehicle vs Adagrasib_100mpk_Cetuximab_20mpk_0h	0h
SW837	QPCTL	4.71844	-2.3684	0.969639	-2.44255	0.0145838	0.0450221	down	Vehicle vs Adagrasib_100mpk_Cetuximab_20mpk_0h	0h
SW837	RAD51AP1	89.6093	-2.37173	0.261987	-9.05285	1.39288e-19	1.10982e-17	down	Vehicle vs Adagrasib_100mpk_Cetuximab_20mpk_0h	0h
SW837	ZWINT	99.8806	-2.38658	0.231016	-10.3308	5.11386e-25	7.52521e-23	down	Vehicle vs Adagrasib_100mpk_Cetuximab_20mpk_0h	0h
SW837	DEPDC1	36.6302	-2.38699	0.334761	-7.13043	1.00059e-12	3.01543e-11	down	Vehicle vs Adagrasib_100mpk_Cetuximab_20mpk_0h	0h
SW837	PHF19	72.6225	-2.38926	0.246807	-9.68069	3.64241e-22	4.07501e-20	down	Vehicle vs Adagrasib_100mpk_Cetuximab_20mpk_0h	0h
SW837	LGALS1	18.8405	-2.39091	0.397339	-6.0173	1.77349e-09	3.05572e-08	down	Vehicle vs Adagrasib_100mpk_Cetuximab_20mpk_0h	0h
SW837	NRXN3	12.7912	-2.39286	0.628042	-3.81004	0.000138945	0.000843064	down	Vehicle vs Adagrasib_100mpk_Cetuximab_20mpk_0h	0h
SW837	SKA3	21.271	-2.39605	0.425823	-5.62686	1.83524e-08	2.65281e-07	down	Vehicle vs Adagrasib_100mpk_Cetuximab_20mpk_0h	0h
SW837	CENPH	37.3554	-2.39877	0.344177	-6.96958	3.17888e-12	8.89107e-11	down	Vehicle vs Adagrasib_100mpk_Cetuximab_20mpk_0h	0h
SW837	GOLGA6L7P	5.13374	-2.40032	0.742137	-3.23433	0.00121928	0.0055337	down	Vehicle vs Adagrasib_100mpk_Cetuximab_20mpk_0h	0h
SW837	C1QBP	22.6454	-2.4083	0.52971	-4.54645	5.45573e-06	4.66566e-05	down	Vehicle vs Adagrasib_100mpk_Cetuximab_20mpk_0h	0h
SW837	TTK	36.0958	-2.40974	0.321235	-7.5015	6.30897e-14	2.27988e-12	down	Vehicle vs Adagrasib_100mpk_Cetuximab_20mpk_0h	0h
SW837	GINS2	27.0023	-2.4256	0.400659	-6.05403	1.41266e-09	2.46259e-08	down	Vehicle vs Adagrasib_100mpk_Cetuximab_20mpk_0h	0h
SW837	ARHGAP11A	156.256	-2.42784	0.2051	-11.8374	2.5019e-32	9.28772e-30	down	Vehicle vs Adagrasib_100mpk_Cetuximab_20mpk_0h	0h
SW837	CDT1	69.6896	-2.43388	0.314399	-7.74139	9.83333e-15	4.16108e-13	down	Vehicle vs Adagrasib_100mpk_Cetuximab_20mpk_0h	0h
SW837	RRM2	117.856	-2.43461	0.258969	-9.40116	5.39665e-21	5.27837e-19	down	Vehicle vs Adagrasib_100mpk_Cetuximab_20mpk_0h	0h
SW837	SHH	14.8994	-2.43694	0.554308	-4.39635	1.10084e-05	8.77984e-05	down	Vehicle vs Adagrasib_100mpk_Cetuximab_20mpk_0h	0h
SW837	NCAPG	125.039	-2.43767	0.235352	-10.3576	3.86629e-25	6.01448e-23	down	Vehicle vs Adagrasib_100mpk_Cetuximab_20mpk_0h	0h
SW837	IGFL1	37.6885	-2.43979	0.359085	-6.79447	1.08712e-11	2.80079e-10	down	Vehicle vs Adagrasib_100mpk_Cetuximab_20mpk_0h	0h
SW837	TYMS	46.8376	-2.44028	0.30237	-8.07051	7.00043e-16	3.45453e-14	down	Vehicle vs Adagrasib_100mpk_Cetuximab_20mpk_0h	0h
SW837	IL17RB	9.57071	-2.44194	0.62921	-3.88096	0.000104045	0.000650641	down	Vehicle vs Adagrasib_100mpk_Cetuximab_20mpk_0h	0h
SW837	MUC5AC	14.6907	-2.44308	0.609956	-4.00533	6.19301e-05	0.000412043	down	Vehicle vs Adagrasib_100mpk_Cetuximab_20mpk_0h	0h
SW837	MT1X	14.6382	-2.44609	0.55359	-4.4186	9.93437e-06	7.9935e-05	down	Vehicle vs Adagrasib_100mpk_Cetuximab_20mpk_0h	0h
SW837	POU5F1B	10.0397	-2.44787	0.708244	-3.45625	0.00054775	0.00279505	down	Vehicle vs Adagrasib_100mpk_Cetuximab_20mpk_0h	0h
SW837	KIF2C	71.587	-2.45141	0.281219	-8.71709	2.85435e-18	1.95075e-16	down	Vehicle vs Adagrasib_100mpk_Cetuximab_20mpk_0h	0h
SW837	ASF1B	103.892	-2.4524	0.23275	-10.5366	5.85674e-26	1.00699e-23	down	Vehicle vs Adagrasib_100mpk_Cetuximab_20mpk_0h	0h
SW837	RPL10P13	2.98247	-2.45277	0.878251	-2.79279	0.00522557	0.0191335	down	Vehicle vs Adagrasib_100mpk_Cetuximab_20mpk_0h	0h
SW837	ESPL1	19.4933	-2.46192	0.534012	-4.61024	4.02213e-06	3.54547e-05	down	Vehicle vs Adagrasib_100mpk_Cetuximab_20mpk_0h	0h
SW837	KNL1	100.997	-2.46261	0.242817	-10.1419	3.60149e-24	4.78266e-22	down	Vehicle vs Adagrasib_100mpk_Cetuximab_20mpk_0h	0h
SW837	MT1E	598.369	-2.46352	0.240215	-10.2555	1.11795e-24	1.6018e-22	down	Vehicle vs Adagrasib_100mpk_Cetuximab_20mpk_0h	0h
SW837	SHCBP1	34.61	-2.46577	0.35569	-6.93236	4.13879e-12	1.14002e-10	down	Vehicle vs Adagrasib_100mpk_Cetuximab_20mpk_0h	0h
SW837	C16orf59	16.8309	-2.47016	0.467083	-5.2885	1.23326e-07	1.50442e-06	down	Vehicle vs Adagrasib_100mpk_Cetuximab_20mpk_0h	0h
SW837	RPL13AP3	2.88254	-2.48217	1.03221	-2.4047	0.0161857	0.0490768	down	Vehicle vs Adagrasib_100mpk_Cetuximab_20mpk_0h	0h
SW837	PRIM1	39.2477	-2.48733	0.39154	-6.35267	2.11607e-10	4.28301e-09	down	Vehicle vs Adagrasib_100mpk_Cetuximab_20mpk_0h	0h
SW837	AADAT	11.3932	-2.50341	0.592791	-4.2231	2.40966e-05	0.000175164	down	Vehicle vs Adagrasib_100mpk_Cetuximab_20mpk_0h	0h
SW837	TFF2	27.4716	-2.50568	0.57592	-4.35075	1.35672e-05	0.000105779	down	Vehicle vs Adagrasib_100mpk_Cetuximab_20mpk_0h	0h
SW837	AUNIP	20.4988	-2.50601	0.448772	-5.58414	2.34861e-08	3.31566e-07	down	Vehicle vs Adagrasib_100mpk_Cetuximab_20mpk_0h	0h
SW837	GPR19	8.09848	-2.50709	0.661417	-3.79049	0.000150351	0.000905209	down	Vehicle vs Adagrasib_100mpk_Cetuximab_20mpk_0h	0h
SW837	KIF18A	38.2877	-2.50945	0.341895	-7.33983	2.13859e-13	7.11441e-12	down	Vehicle vs Adagrasib_100mpk_Cetuximab_20mpk_0h	0h
SW837	TPTEP1	5.15202	-2.51529	0.975576	-2.57826	0.00992992	0.032734	down	Vehicle vs Adagrasib_100mpk_Cetuximab_20mpk_0h	0h
SW837	PLK1	203.873	-2.52524	0.244017	-10.3486	4.24628e-25	6.4221e-23	down	Vehicle vs Adagrasib_100mpk_Cetuximab_20mpk_0h	0h
SW837	XRCC3	55.8028	-2.52631	0.297886	-8.48078	2.23684e-17	1.33834e-15	down	Vehicle vs Adagrasib_100mpk_Cetuximab_20mpk_0h	0h
SW837	LMNB1	194.368	-2.53044	0.218946	-11.5574	6.77386e-31	2.21288e-28	down	Vehicle vs Adagrasib_100mpk_Cetuximab_20mpk_0h	0h
SW837	HJURP	95.542	-2.5305	0.206053	-12.2808	1.14839e-34	5.35938e-32	down	Vehicle vs Adagrasib_100mpk_Cetuximab_20mpk_0h	0h
SW837	NID1	13.041	-2.53524	0.481259	-5.26794	1.37964e-07	1.66556e-06	down	Vehicle vs Adagrasib_100mpk_Cetuximab_20mpk_0h	0h
SW837	CDCA7	32.8639	-2.54009	0.357065	-7.11382	1.12874e-12	3.37671e-11	down	Vehicle vs Adagrasib_100mpk_Cetuximab_20mpk_0h	0h
SW837	GAS2L3	41.6773	-2.54111	0.317784	-7.99635	1.28164e-15	6.10331e-14	down	Vehicle vs Adagrasib_100mpk_Cetuximab_20mpk_0h	0h
SW837	MCM6	84.2118	-2.54123	0.250673	-10.1376	3.76165e-24	4.95506e-22	down	Vehicle vs Adagrasib_100mpk_Cetuximab_20mpk_0h	0h
SW837	MTFR2	24.3945	-2.54997	0.410804	-6.20727	5.39135e-10	1.00989e-08	down	Vehicle vs Adagrasib_100mpk_Cetuximab_20mpk_0h	0h
SW837	NUSAP1	331.952	-2.57051	0.175226	-14.6697	1.00774e-48	1.64605e-45	down	Vehicle vs Adagrasib_100mpk_Cetuximab_20mpk_0h	0h
SW837	KCNB2	3.11698	-2.57376	0.998198	-2.57841	0.00992573	0.0327331	down	Vehicle vs Adagrasib_100mpk_Cetuximab_20mpk_0h	0h
SW837	ZNF273	7.28029	-2.57955	0.813932	-3.16924	0.00152836	0.00673797	down	Vehicle vs Adagrasib_100mpk_Cetuximab_20mpk_0h	0h
SW837	LRP8	90.7979	-2.58096	0.233605	-11.0484	2.23205e-28	5.06365e-26	down	Vehicle vs Adagrasib_100mpk_Cetuximab_20mpk_0h	0h
SW837	CDC45	39.9586	-2.58104	0.335729	-7.68785	1.4963e-14	6.03791e-13	down	Vehicle vs Adagrasib_100mpk_Cetuximab_20mpk_0h	0h
SW837	CDC6	93.2278	-2.58423	0.253401	-10.1982	2.02073e-24	2.79717e-22	down	Vehicle vs Adagrasib_100mpk_Cetuximab_20mpk_0h	0h
SW837	FOXP4-AS1	4.63834	-2.58644	0.836261	-3.09286	0.00198236	0.00843447	down	Vehicle vs Adagrasib_100mpk_Cetuximab_20mpk_0h	0h
SW837	GPER1	25.3898	-2.58825	0.389989	-6.63673	3.20725e-11	7.59234e-10	down	Vehicle vs Adagrasib_100mpk_Cetuximab_20mpk_0h	0h
SW837	SNORD46	15.8917	-2.5886	0.599296	-4.31939	1.56458e-05	0.000119868	down	Vehicle vs Adagrasib_100mpk_Cetuximab_20mpk_0h	0h
SW837	MYBL2	329.121	-2.59978	0.237505	-10.9462	6.92624e-28	1.39671e-25	down	Vehicle vs Adagrasib_100mpk_Cetuximab_20mpk_0h	0h
SW837	LCK	3.3075	-2.61323	0.968783	-2.69743	0.00698764	0.0244508	down	Vehicle vs Adagrasib_100mpk_Cetuximab_20mpk_0h	0h
SW837	ZNF215	11.9334	-2.62243	0.583666	-4.49302	7.02187e-06	5.83691e-05	down	Vehicle vs Adagrasib_100mpk_Cetuximab_20mpk_0h	0h
SW837	DLGAP1-AS2	4.63537	-2.64093	0.918997	-2.8737	0.00405691	0.0155007	down	Vehicle vs Adagrasib_100mpk_Cetuximab_20mpk_0h	0h
SW837	SPRY4	7.78599	-2.65567	0.645816	-4.11211	3.92054e-05	0.000275315	down	Vehicle vs Adagrasib_100mpk_Cetuximab_20mpk_0h	0h
SW837	GPR17	7.01274	-2.65628	0.711371	-3.73403	0.00018844	0.00110188	down	Vehicle vs Adagrasib_100mpk_Cetuximab_20mpk_0h	0h
SW837	KIFC1	42.0682	-2.65869	0.344155	-7.72528	1.11609e-14	4.65056e-13	down	Vehicle vs Adagrasib_100mpk_Cetuximab_20mpk_0h	0h
SW837	LAMA1	2.68808	-2.66213	1.09119	-2.43965	0.0147015	0.0453256	down	Vehicle vs Adagrasib_100mpk_Cetuximab_20mpk_0h	0h
SW837	PRR11	412.977	-2.66543	0.187693	-14.201	9.02817e-46	1.13436e-42	down	Vehicle vs Adagrasib_100mpk_Cetuximab_20mpk_0h	0h
SW837	PRC1	297.93	-2.67463	0.178756	-14.9625	1.29047e-50	3.01123e-47	down	Vehicle vs Adagrasib_100mpk_Cetuximab_20mpk_0h	0h
SW837	KIF23	81.9679	-2.69357	0.264913	-10.1677	2.76243e-24	3.69848e-22	down	Vehicle vs Adagrasib_100mpk_Cetuximab_20mpk_0h	0h
SW837	PKMYT1	88.0233	-2.71255	0.24199	-11.2094	3.66759e-29	9.82072e-27	down	Vehicle vs Adagrasib_100mpk_Cetuximab_20mpk_0h	0h
SW837	IL1RL2	7.27967	-2.71394	0.793559	-3.41996	0.000626304	0.00313901	down	Vehicle vs Adagrasib_100mpk_Cetuximab_20mpk_0h	0h
SW837	CDCA5	43.8384	-2.72214	0.349196	-7.79547	6.41714e-15	2.81012e-13	down	Vehicle vs Adagrasib_100mpk_Cetuximab_20mpk_0h	0h
SW837	ANLN	126.556	-2.72643	0.240309	-11.3455	7.80446e-30	2.27639e-27	down	Vehicle vs Adagrasib_100mpk_Cetuximab_20mpk_0h	0h
SW837	HIST1H2AJ	15.25	-2.73127	0.610318	-4.47515	7.63564e-06	6.27682e-05	down	Vehicle vs Adagrasib_100mpk_Cetuximab_20mpk_0h	0h
SW837	CCNB2	159.918	-2.73541	0.208776	-13.1021	3.20222e-39	2.17938e-36	down	Vehicle vs Adagrasib_100mpk_Cetuximab_20mpk_0h	0h
SW837	NUF2	109.918	-2.73835	0.227654	-12.0285	2.51545e-33	1.08125e-30	down	Vehicle vs Adagrasib_100mpk_Cetuximab_20mpk_0h	0h
SW837	MT1A	26.5969	-2.74355	0.456213	-6.01374	1.81293e-09	3.11382e-08	down	Vehicle vs Adagrasib_100mpk_Cetuximab_20mpk_0h	0h
SW837	DUSP9	8.72478	-2.76158	0.670353	-4.11959	3.7954e-05	0.000266985	down	Vehicle vs Adagrasib_100mpk_Cetuximab_20mpk_0h	0h
SW837	CENPF	989.536	-2.76588	0.161671	-17.1081	1.29208e-65	7.03492e-62	down	Vehicle vs Adagrasib_100mpk_Cetuximab_20mpk_0h	0h
SW837	VPS9D1-AS1	22.6803	-2.76802	0.471973	-5.86477	4.49749e-09	7.16703e-08	down	Vehicle vs Adagrasib_100mpk_Cetuximab_20mpk_0h	0h
SW837	ELFN1-AS1	7.5465	-2.77075	0.775338	-3.5736	0.000352112	0.00189191	down	Vehicle vs Adagrasib_100mpk_Cetuximab_20mpk_0h	0h
SW837	PRR7-AS1	28.6925	-2.77397	0.40407	-6.86507	6.64581e-12	1.77374e-10	down	Vehicle vs Adagrasib_100mpk_Cetuximab_20mpk_0h	0h
SW837	RPS20P10	3.34406	-2.78736	1.14856	-2.42682	0.0152316	0.0467306	down	Vehicle vs Adagrasib_100mpk_Cetuximab_20mpk_0h	0h
SW837	CCNB1	115.942	-2.7899	0.245043	-11.3853	4.94739e-30	1.46928e-27	down	Vehicle vs Adagrasib_100mpk_Cetuximab_20mpk_0h	0h
SW837	LINC01123	4.44679	-2.793	1.05063	-2.6584	0.00785125	0.0269452	down	Vehicle vs Adagrasib_100mpk_Cetuximab_20mpk_0h	0h
SW837	PRELID1P1	2.71764	-2.79401	1.06628	-2.62032	0.0087847	0.0295854	down	Vehicle vs Adagrasib_100mpk_Cetuximab_20mpk_0h	0h
SW837	CTSE	7.3221	-2.79503	0.891686	-3.13454	0.00172124	0.00746738	down	Vehicle vs Adagrasib_100mpk_Cetuximab_20mpk_0h	0h
SW837	BUB1B	81.4421	-2.79875	0.251461	-11.1299	8.97162e-29	2.32607e-26	down	Vehicle vs Adagrasib_100mpk_Cetuximab_20mpk_0h	0h
SW837	UBE2T	49.1711	-2.80382	0.480607	-5.83392	5.41398e-09	8.52766e-08	down	Vehicle vs Adagrasib_100mpk_Cetuximab_20mpk_0h	0h
SW837	ZC3HAV1L	1.77435	-2.80685	1.13499	-2.47302	0.0133978	0.0420037	down	Vehicle vs Adagrasib_100mpk_Cetuximab_20mpk_0h	0h
SW837	C9orf147	1.82946	-2.81817	1.11649	-2.52413	0.0115984	0.037227	down	Vehicle vs Adagrasib_100mpk_Cetuximab_20mpk_0h	0h
SW837	OIP5	51.4967	-2.82014	0.373881	-7.54288	4.59697e-14	1.6988e-12	down	Vehicle vs Adagrasib_100mpk_Cetuximab_20mpk_0h	0h
SW837	CDK1	187.95	-2.82278	0.205802	-13.716	8.14287e-43	7.0003e-40	down	Vehicle vs Adagrasib_100mpk_Cetuximab_20mpk_0h	0h
SW837	BRIP1	42.1372	-2.82395	0.352875	-8.00269	1.21734e-15	5.81404e-14	down	Vehicle vs Adagrasib_100mpk_Cetuximab_20mpk_0h	0h
SW837	SP2-AS1	9.40114	-2.82416	0.757121	-3.73013	0.00019138	0.00111643	down	Vehicle vs Adagrasib_100mpk_Cetuximab_20mpk_0h	0h
SW837	SNORA75	2.94866	-2.82605	1.10832	-2.54986	0.0107767	0.0350582	down	Vehicle vs Adagrasib_100mpk_Cetuximab_20mpk_0h	0h
SW837	LINC00471	3.31825	-2.83755	1.08601	-2.61282	0.00897993	0.0301002	down	Vehicle vs Adagrasib_100mpk_Cetuximab_20mpk_0h	0h
SW837	KIF15	59.7299	-2.86252	0.290679	-9.84769	7.01348e-23	8.30132e-21	down	Vehicle vs Adagrasib_100mpk_Cetuximab_20mpk_0h	0h
SW837	DLGAP5	86.2086	-2.87695	0.260644	-11.0378	2.50986e-28	5.61591e-26	down	Vehicle vs Adagrasib_100mpk_Cetuximab_20mpk_0h	0h
SW837	LINC01315	2.17815	-2.87779	1.17031	-2.45899	0.0139328	0.0433564	down	Vehicle vs Adagrasib_100mpk_Cetuximab_20mpk_0h	0h
SW837	KLRG2	14.5822	-2.88597	0.553506	-5.21398	1.84831e-07	2.16884e-06	down	Vehicle vs Adagrasib_100mpk_Cetuximab_20mpk_0h	0h
SW837	CDC20	161.208	-2.88674	0.242598	-11.8993	1.19373e-32	4.64249e-30	down	Vehicle vs Adagrasib_100mpk_Cetuximab_20mpk_0h	0h
SW837	MGAT5B	3.12353	-2.88889	1.16056	-2.48921	0.0128026	0.0404015	down	Vehicle vs Adagrasib_100mpk_Cetuximab_20mpk_0h	0h
SW837	CDKN3	101.376	-2.89662	0.268416	-10.7915	3.77472e-27	7.25367e-25	down	Vehicle vs Adagrasib_100mpk_Cetuximab_20mpk_0h	0h
SW837	F13A1	4.195	-2.89709	0.881392	-3.28695	0.00101279	0.00472653	down	Vehicle vs Adagrasib_100mpk_Cetuximab_20mpk_0h	0h
SW837	EME1	19.4666	-2.89735	0.50828	-5.7003	1.19596e-08	1.78727e-07	down	Vehicle vs Adagrasib_100mpk_Cetuximab_20mpk_0h	0h
SW837	RAD54L	8.58445	-2.90419	0.783935	-3.70463	0.000211697	0.00121885	down	Vehicle vs Adagrasib_100mpk_Cetuximab_20mpk_0h	0h
SW837	BUB1	67.3197	-2.91173	0.306224	-9.50851	1.93418e-21	1.99955e-19	down	Vehicle vs Adagrasib_100mpk_Cetuximab_20mpk_0h	0h
SW837	BLM	54.6414	-2.9234	0.292656	-9.98921	1.69936e-23	2.10283e-21	down	Vehicle vs Adagrasib_100mpk_Cetuximab_20mpk_0h	0h
SW837	PTTG1	325.764	-2.92432	0.191221	-15.2929	8.53106e-53	2.78693e-49	down	Vehicle vs Adagrasib_100mpk_Cetuximab_20mpk_0h	0h
SW837	LINC00659	16.2567	-2.92503	0.493962	-5.92155	3.18914e-09	5.24586e-08	down	Vehicle vs Adagrasib_100mpk_Cetuximab_20mpk_0h	0h
SW837	SNORD83A	7.31148	-2.9254	0.771916	-3.7898	0.000150771	0.000907071	down	Vehicle vs Adagrasib_100mpk_Cetuximab_20mpk_0h	0h
SW837	KIF18B	29.6109	-2.92789	0.569582	-5.14043	2.74117e-07	3.10071e-06	down	Vehicle vs Adagrasib_100mpk_Cetuximab_20mpk_0h	0h
SW837	TSPAN32	7.03775	-2.94045	0.942325	-3.12042	0.00180595	0.00778528	down	Vehicle vs Adagrasib_100mpk_Cetuximab_20mpk_0h	0h
SW837	FJX1	21.2374	-2.94287	0.502145	-5.8606	4.6121e-09	7.31398e-08	down	Vehicle vs Adagrasib_100mpk_Cetuximab_20mpk_0h	0h
SW837	NEK2	69.6599	-2.94529	0.312421	-9.42731	4.20748e-21	4.19054e-19	down	Vehicle vs Adagrasib_100mpk_Cetuximab_20mpk_0h	0h
SW837	LRCH4	7.19704	-2.9479	0.887079	-3.32315	0.000890069	0.00424231	down	Vehicle vs Adagrasib_100mpk_Cetuximab_20mpk_0h	0h
SW837	TOP2A	2190.27	-2.95387	0.173872	-16.9888	9.94497e-65	4.06103e-61	down	Vehicle vs Adagrasib_100mpk_Cetuximab_20mpk_0h	0h
SW837	CIT	89.4931	-2.95674	0.239033	-12.3696	3.817e-35	2.07823e-32	down	Vehicle vs Adagrasib_100mpk_Cetuximab_20mpk_0h	0h
SW837	PPFIA4	7.87595	-2.96612	0.832581	-3.56256	0.000367256	0.00196166	down	Vehicle vs Adagrasib_100mpk_Cetuximab_20mpk_0h	0h
SW837	PLCB2	6.67644	-2.96786	0.843949	-3.51663	0.000437059	0.00229032	down	Vehicle vs Adagrasib_100mpk_Cetuximab_20mpk_0h	0h
SW837	CDC20P1	5.6349	-2.96791	0.935885	-3.17123	0.00151796	0.00669574	down	Vehicle vs Adagrasib_100mpk_Cetuximab_20mpk_0h	0h
SW837	BIRC5	199.753	-2.96846	0.240754	-12.3299	6.25556e-35	3.19307e-32	down	Vehicle vs Adagrasib_100mpk_Cetuximab_20mpk_0h	0h
SW837	RN7SL804P	2.47351	-2.96892	1.18787	-2.49937	0.0124415	0.0394676	down	Vehicle vs Adagrasib_100mpk_Cetuximab_20mpk_0h	0h
SW837	POLQ	82.0096	-2.97146	0.272944	-10.8867	1.33379e-27	2.65684e-25	down	Vehicle vs Adagrasib_100mpk_Cetuximab_20mpk_0h	0h
SW837	KCNJ15	2.19009	-2.97389	1.16991	-2.54199	0.0110224	0.0357546	down	Vehicle vs Adagrasib_100mpk_Cetuximab_20mpk_0h	0h
SW837	FAM83D	88.7069	-3.01762	0.381644	-7.90691	2.63863e-15	1.20054e-13	down	Vehicle vs Adagrasib_100mpk_Cetuximab_20mpk_0h	0h
SW837	IQGAP3	98.1038	-3.01903	0.290091	-10.4072	2.29903e-25	3.75524e-23	down	Vehicle vs Adagrasib_100mpk_Cetuximab_20mpk_0h	0h
SW837	ARHGEF39	36.1932	-3.02407	0.353824	-8.54682	1.26524e-17	7.82822e-16	down	Vehicle vs Adagrasib_100mpk_Cetuximab_20mpk_0h	0h
SW837	CENPA	28.1067	-3.02723	0.400537	-7.55792	4.09551e-14	1.52296e-12	down	Vehicle vs Adagrasib_100mpk_Cetuximab_20mpk_0h	0h
SW837	RPS2P5	5.16227	-3.03805	0.907334	-3.34833	0.000813014	0.00392776	down	Vehicle vs Adagrasib_100mpk_Cetuximab_20mpk_0h	0h
SW837	C11orf21	4.87738	-3.04543	1.11923	-2.72101	0.00650818	0.0230183	down	Vehicle vs Adagrasib_100mpk_Cetuximab_20mpk_0h	0h
SW837	TCAM1P	4.77279	-3.04665	0.948433	-3.2123	0.00131679	0.00593568	down	Vehicle vs Adagrasib_100mpk_Cetuximab_20mpk_0h	0h
SW837	RNU6-1237P	3.27139	-3.04804	1.04834	-2.90751	0.00364322	0.0141518	down	Vehicle vs Adagrasib_100mpk_Cetuximab_20mpk_0h	0h
SW837	TICRR	29.6074	-3.05127	0.395618	-7.71269	1.23196e-14	5.06872e-13	down	Vehicle vs Adagrasib_100mpk_Cetuximab_20mpk_0h	0h
SW837	KLHDC8A	1.6651	-3.05232	1.26252	-2.41763	0.0156218	0.047709	down	Vehicle vs Adagrasib_100mpk_Cetuximab_20mpk_0h	0h
SW837	MT1G	137.577	-3.0604	0.291341	-10.5045	8.23191e-26	1.40062e-23	down	Vehicle vs Adagrasib_100mpk_Cetuximab_20mpk_0h	0h
SW837	GEM	1.28208	-3.06465	1.27674	-2.40037	0.0163787	0.0495791	down	Vehicle vs Adagrasib_100mpk_Cetuximab_20mpk_0h	0h
SW837	RPL23AP74	1.89154	-3.06481	1.25161	-2.44869	0.0143376	0.0443878	down	Vehicle vs Adagrasib_100mpk_Cetuximab_20mpk_0h	0h
SW837	TMEM240	3.56996	-3.06483	1.174	-2.61059	0.00903853	0.030278	down	Vehicle vs Adagrasib_100mpk_Cetuximab_20mpk_0h	0h
SW837	ASB9	2.76044	-3.06541	1.13712	-2.69576	0.00702275	0.0245473	down	Vehicle vs Adagrasib_100mpk_Cetuximab_20mpk_0h	0h
SW837	PRKAG2-AS1	1.5763	-3.06619	1.25788	-2.43759	0.0147856	0.0455588	down	Vehicle vs Adagrasib_100mpk_Cetuximab_20mpk_0h	0h
SW837	PRR5-ARHGAP8	1.81203	-3.07072	1.22985	-2.49682	0.0125311	0.0396905	down	Vehicle vs Adagrasib_100mpk_Cetuximab_20mpk_0h	0h
SW837	ASPM	507.236	-3.08747	0.180363	-17.1181	1.08757e-65	7.03492e-62	down	Vehicle vs Adagrasib_100mpk_Cetuximab_20mpk_0h	0h
SW837	FAM111B	136.774	-3.09024	0.260455	-11.8648	1.80414e-32	6.85322e-30	down	Vehicle vs Adagrasib_100mpk_Cetuximab_20mpk_0h	0h
SW837	SHD	3.63656	-3.09352	1.05715	-2.9263	0.00343023	0.0134331	down	Vehicle vs Adagrasib_100mpk_Cetuximab_20mpk_0h	0h
SW837	KIF4A	123.424	-3.09555	0.237802	-13.0174	9.74749e-39	6.36862e-36	down	Vehicle vs Adagrasib_100mpk_Cetuximab_20mpk_0h	0h
SW837	SPC25	33.5616	-3.10022	0.378805	-8.1842	2.74116e-16	1.43048e-14	down	Vehicle vs Adagrasib_100mpk_Cetuximab_20mpk_0h	0h
SW837	KRT16P2	1.70851	-3.10035	1.29127	-2.401	0.0163502	0.049512	down	Vehicle vs Adagrasib_100mpk_Cetuximab_20mpk_0h	0h
SW837	KNOP1P5	7.33264	-3.10319	0.707537	-4.3859	1.15508e-05	9.1499e-05	down	Vehicle vs Adagrasib_100mpk_Cetuximab_20mpk_0h	0h
SW837	CDCA3	90.9948	-3.10376	0.286447	-10.8354	2.34022e-27	4.60543e-25	down	Vehicle vs Adagrasib_100mpk_Cetuximab_20mpk_0h	0h
SW837	RCOR2	6.13985	-3.1051	0.977713	-3.17588	0.00149381	0.00660172	down	Vehicle vs Adagrasib_100mpk_Cetuximab_20mpk_0h	0h
SW837	MESP2	3.7394	-3.12959	1.05536	-2.96543	0.00302263	0.0120684	down	Vehicle vs Adagrasib_100mpk_Cetuximab_20mpk_0h	0h
SW837	FIRRE	1.98375	-3.13191	1.18477	-2.64347	0.00820605	0.0279594	down	Vehicle vs Adagrasib_100mpk_Cetuximab_20mpk_0h	0h
SW837	C9orf84	2.17857	-3.13266	1.13704	-2.7551	0.00586738	0.0210771	down	Vehicle vs Adagrasib_100mpk_Cetuximab_20mpk_0h	0h
SW837	DUSP6	73.8566	-3.13363	0.297096	-10.5475	5.21523e-26	9.15974e-24	down	Vehicle vs Adagrasib_100mpk_Cetuximab_20mpk_0h	0h
SW837	TMEM145	2.26587	-3.14666	1.18765	-2.64948	0.00806159	0.0275247	down	Vehicle vs Adagrasib_100mpk_Cetuximab_20mpk_0h	0h
SW837	E2F3-IT1	7.71541	-3.15529	0.730772	-4.31774	1.57632e-05	0.000120654	down	Vehicle vs Adagrasib_100mpk_Cetuximab_20mpk_0h	0h
SW837	NEIL3	13.1004	-3.15797	0.615133	-5.1338	2.83949e-07	3.20085e-06	down	Vehicle vs Adagrasib_100mpk_Cetuximab_20mpk_0h	0h
SW837	MARC1	21.8484	-3.16014	0.482622	-6.54787	5.83629e-11	1.30055e-09	down	Vehicle vs Adagrasib_100mpk_Cetuximab_20mpk_0h	0h
SW837	MKI67	1055.07	-3.16391	0.183257	-17.2649	8.6395e-67	1.41118e-62	down	Vehicle vs Adagrasib_100mpk_Cetuximab_20mpk_0h	0h
SW837	CEP55	142.362	-3.17302	0.246746	-12.8594	7.61209e-38	4.60503e-35	down	Vehicle vs Adagrasib_100mpk_Cetuximab_20mpk_0h	0h
SW837	TRIP13	28.088	-3.17439	0.45132	-7.03357	2.01318e-12	5.7602e-11	down	Vehicle vs Adagrasib_100mpk_Cetuximab_20mpk_0h	0h
SW837	HPDL	8.28187	-3.20379	0.840682	-3.81094	0.000138441	0.000840629	down	Vehicle vs Adagrasib_100mpk_Cetuximab_20mpk_0h	0h
SW837	NCAPH	54.178	-3.21122	0.359526	-8.93181	4.19084e-19	3.15452e-17	down	Vehicle vs Adagrasib_100mpk_Cetuximab_20mpk_0h	0h
SW837	CCL22	2.09591	-3.21134	1.30408	-2.46253	0.0137961	0.0430378	down	Vehicle vs Adagrasib_100mpk_Cetuximab_20mpk_0h	0h
SW837	DNASE1L3	1.22573	-3.21917	1.31272	-2.45229	0.0141952	0.0440137	down	Vehicle vs Adagrasib_100mpk_Cetuximab_20mpk_0h	0h
SW837	WNT3	9.42974	-3.22708	0.663532	-4.86349	1.15334e-06	1.15645e-05	down	Vehicle vs Adagrasib_100mpk_Cetuximab_20mpk_0h	0h
SW837	KIF14	85.2724	-3.2451	0.274276	-11.8315	2.68243e-32	9.73663e-30	down	Vehicle vs Adagrasib_100mpk_Cetuximab_20mpk_0h	0h
SW837	TYMSOS	17.3946	-3.25733	0.567861	-5.73614	9.68589e-09	1.46219e-07	down	Vehicle vs Adagrasib_100mpk_Cetuximab_20mpk_0h	0h
SW837	ZNF367	40.1352	-3.2694	0.425195	-7.68919	1.48074e-14	6.00161e-13	down	Vehicle vs Adagrasib_100mpk_Cetuximab_20mpk_0h	0h
SW837	ENO1-AS1	3.6047	-3.28045	1.13685	-2.88556	0.00390716	0.015027	down	Vehicle vs Adagrasib_100mpk_Cetuximab_20mpk_0h	0h
SW837	CADPS	11.6198	-3.28251	0.640179	-5.12748	2.9364e-07	3.29644e-06	down	Vehicle vs Adagrasib_100mpk_Cetuximab_20mpk_0h	0h
SW837	XRCC2	64.7613	-3.28758	0.317956	-10.3397	4.65943e-25	6.91882e-23	down	Vehicle vs Adagrasib_100mpk_Cetuximab_20mpk_0h	0h
SW837	TSC22D1-AS1	1.9272	-3.30192	1.2483	-2.64513	0.00816591	0.0278459	down	Vehicle vs Adagrasib_100mpk_Cetuximab_20mpk_0h	0h
SW837	IGFBP7	2.51136	-3.31475	1.17759	-2.81486	0.00487989	0.0181114	down	Vehicle vs Adagrasib_100mpk_Cetuximab_20mpk_0h	0h
SW837	NPSR1	3.8251	-3.3303	1.20522	-2.76323	0.00572317	0.0206363	down	Vehicle vs Adagrasib_100mpk_Cetuximab_20mpk_0h	0h
SW837	UBE2C	205.477	-3.33315	0.238204	-13.9929	1.72324e-44	1.75921e-41	down	Vehicle vs Adagrasib_100mpk_Cetuximab_20mpk_0h	0h
SW837	RDM1	14.6196	-3.33511	0.572337	-5.82718	5.63727e-09	8.86229e-08	down	Vehicle vs Adagrasib_100mpk_Cetuximab_20mpk_0h	0h
SW837	DHRS9	7.28154	-3.34806	1.03401	-3.23794	0.00120395	0.00547477	down	Vehicle vs Adagrasib_100mpk_Cetuximab_20mpk_0h	0h
SW837	CENPI	23.2693	-3.37152	0.484882	-6.95328	3.56899e-12	9.89743e-11	down	Vehicle vs Adagrasib_100mpk_Cetuximab_20mpk_0h	0h
SW837	ACTL8	2.53453	-3.37687	1.19357	-2.82921	0.00466626	0.0174288	down	Vehicle vs Adagrasib_100mpk_Cetuximab_20mpk_0h	0h
SW837	IGFL2	55.9394	-3.37716	0.358925	-9.40911	5.0037e-21	4.92352e-19	down	Vehicle vs Adagrasib_100mpk_Cetuximab_20mpk_0h	0h
SW837	CXCL14	8.5244	-3.38662	0.867913	-3.90203	9.53887e-05	0.000602972	down	Vehicle vs Adagrasib_100mpk_Cetuximab_20mpk_0h	0h
SW837	HES7	2.07551	-3.3886	1.15897	-2.92381	0.00345773	0.0135246	down	Vehicle vs Adagrasib_100mpk_Cetuximab_20mpk_0h	0h
SW837	FGF19	53.9426	-3.4105	0.38802	-8.7895	1.50227e-18	1.06225e-16	down	Vehicle vs Adagrasib_100mpk_Cetuximab_20mpk_0h	0h
SW837	ENKUR	1.40224	-3.41516	1.29949	-2.62808	0.00858687	0.029057	down	Vehicle vs Adagrasib_100mpk_Cetuximab_20mpk_0h	0h
SW837	KIF20A	31.0179	-3.4191	0.474436	-7.20666	5.7341e-13	1.79771e-11	down	Vehicle vs Adagrasib_100mpk_Cetuximab_20mpk_0h	0h
SW837	MYH15	1.14124	-3.41922	1.36551	-2.50399	0.0122803	0.0390472	down	Vehicle vs Adagrasib_100mpk_Cetuximab_20mpk_0h	0h
SW837	MIR10B	1.39176	-3.43309	1.36871	-2.50826	0.0121327	0.0386533	down	Vehicle vs Adagrasib_100mpk_Cetuximab_20mpk_0h	0h
SW837	UTS2	1.70099	-3.44583	1.19503	-2.88347	0.00393321	0.0151011	down	Vehicle vs Adagrasib_100mpk_Cetuximab_20mpk_0h	0h
SW837	FAM57B	5.25447	-3.46963	1.08545	-3.19649	0.00139109	0.0062218	down	Vehicle vs Adagrasib_100mpk_Cetuximab_20mpk_0h	0h
SW837	HMMR	178.479	-3.48436	0.236521	-14.7317	4.03486e-49	7.32283e-46	down	Vehicle vs Adagrasib_100mpk_Cetuximab_20mpk_0h	0h
SW837	MT4	1.42225	-3.50001	1.39388	-2.51097	0.0120399	0.03841	down	Vehicle vs Adagrasib_100mpk_Cetuximab_20mpk_0h	0h
SW837	DNAH17	2.31398	-3.50076	1.21574	-2.87952	0.00398279	0.0152711	down	Vehicle vs Adagrasib_100mpk_Cetuximab_20mpk_0h	0h
SW837	PIF1	53.3925	-3.51739	0.369081	-9.53014	1.57073e-21	1.64463e-19	down	Vehicle vs Adagrasib_100mpk_Cetuximab_20mpk_0h	0h
SW837	ETV4	19.4323	-3.53393	0.52775	-6.69623	2.13865e-11	5.2373e-10	down	Vehicle vs Adagrasib_100mpk_Cetuximab_20mpk_0h	0h
SW837	CDC25C	46.9722	-3.53628	0.366516	-9.64837	4.99431e-22	5.51196e-20	down	Vehicle vs Adagrasib_100mpk_Cetuximab_20mpk_0h	0h
SW837	NTSR1	13.7441	-3.54796	0.618015	-5.74089	9.41782e-09	1.427e-07	down	Vehicle vs Adagrasib_100mpk_Cetuximab_20mpk_0h	0h
SW837	FAM72D	5.65952	-3.62076	1.03387	-3.50213	0.000461557	0.00240004	down	Vehicle vs Adagrasib_100mpk_Cetuximab_20mpk_0h	0h
SW837	PRR36	2.18446	-3.62157	1.17177	-3.0907	0.00199688	0.00848078	down	Vehicle vs Adagrasib_100mpk_Cetuximab_20mpk_0h	0h
SW837	FOXL1	2.78108	-3.65556	1.232	-2.96717	0.00300556	0.012012	down	Vehicle vs Adagrasib_100mpk_Cetuximab_20mpk_0h	0h
SW837	TROAP	71.6931	-3.65726	0.344033	-10.6306	2.14801e-26	3.81365e-24	down	Vehicle vs Adagrasib_100mpk_Cetuximab_20mpk_0h	0h
SW837	CA9	10.4463	-3.6707	1.04464	-3.51384	0.000441671	0.002313	down	Vehicle vs Adagrasib_100mpk_Cetuximab_20mpk_0h	0h
SW837	TMEM200A	2.79592	-3.68422	1.18157	-3.11809	0.0018203	0.00783374	down	Vehicle vs Adagrasib_100mpk_Cetuximab_20mpk_0h	0h
SW837	SEPT14P12	3.80638	-3.73289	1.16559	-3.20258	0.00136204	0.00611366	down	Vehicle vs Adagrasib_100mpk_Cetuximab_20mpk_0h	0h
SW837	KRT18P8	2.55428	-3.74364	1.23471	-3.03199	0.00242945	0.010034	down	Vehicle vs Adagrasib_100mpk_Cetuximab_20mpk_0h	0h
SW837	PRDM16	5.65305	-3.7652	1.02941	-3.65763	0.000254558	0.00142885	down	Vehicle vs Adagrasib_100mpk_Cetuximab_20mpk_0h	0h
SW837	FGFBP1	19.2785	-3.77526	0.53436	-7.06502	1.60595e-12	4.66754e-11	down	Vehicle vs Adagrasib_100mpk_Cetuximab_20mpk_0h	0h
SW837	MT3	1.6034	-3.77724	1.38511	-2.72704	0.00639058	0.0226478	down	Vehicle vs Adagrasib_100mpk_Cetuximab_20mpk_0h	0h
SW837	PCSK9	10.6833	-3.78751	0.860813	-4.39992	1.08293e-05	8.66658e-05	down	Vehicle vs Adagrasib_100mpk_Cetuximab_20mpk_0h	0h
SW837	CAPN8	2.73493	-3.7986	1.1402	-3.33152	0.00086372	0.00413724	down	Vehicle vs Adagrasib_100mpk_Cetuximab_20mpk_0h	0h
SW837	HIST1H1B	10.2859	-3.86133	0.830266	-4.65071	3.30787e-06	2.97526e-05	down	Vehicle vs Adagrasib_100mpk_Cetuximab_20mpk_0h	0h
SW837	UHRF1	6.52935	-3.97107	1.07485	-3.69455	0.000220277	0.00126157	down	Vehicle vs Adagrasib_100mpk_Cetuximab_20mpk_0h	0h
SW837	DEPDC7	4.3814	-4.02695	1.16517	-3.45611	0.000548041	0.00279566	down	Vehicle vs Adagrasib_100mpk_Cetuximab_20mpk_0h	0h
SW837	ERCC6L	10.0792	-4.07227	0.905991	-4.49483	6.96263e-06	5.79356e-05	down	Vehicle vs Adagrasib_100mpk_Cetuximab_20mpk_0h	0h
SW837	IRF8	7.53718	-4.14376	1.16609	-3.55356	0.000380056	0.00202078	down	Vehicle vs Adagrasib_100mpk_Cetuximab_20mpk_0h	0h
SW837	TNFRSF13C	1.79029	-4.24369	1.22709	-3.45835	0.000543496	0.00277768	down	Vehicle vs Adagrasib_100mpk_Cetuximab_20mpk_0h	0h
SW837	MT1H	3.1255	-4.27743	1.10583	-3.86807	0.000109699	0.00068208	down	Vehicle vs Adagrasib_100mpk_Cetuximab_20mpk_0h	0h
SW837	LHX6	4.00503	-4.30006	1.1036	-3.89639	9.76389e-05	0.000615528	down	Vehicle vs Adagrasib_100mpk_Cetuximab_20mpk_0h	0h
SW837	SNORA80B	1.20895	-4.31504	1.29738	-3.32596	0.00088113	0.0042054	down	Vehicle vs Adagrasib_100mpk_Cetuximab_20mpk_0h	0h
SW837	DSCC1	22.2658	-4.48195	0.682246	-6.5694	5.05171e-11	1.13813e-09	down	Vehicle vs Adagrasib_100mpk_Cetuximab_20mpk_0h	0h
SW837	NDUFA4L2	3.8456	-4.5114	1.24295	-3.62958	0.000283888	0.00157081	down	Vehicle vs Adagrasib_100mpk_Cetuximab_20mpk_0h	0h
SW837	CRMP1	4.43125	-4.90999	1.12197	-4.37623	1.20752e-05	9.50995e-05	down	Vehicle vs Adagrasib_100mpk_Cetuximab_20mpk_0h	0h
SW837	PDE4B	3.81604	-5.20801	1.14551	-4.54645	5.45574e-06	4.66566e-05	down	Vehicle vs Adagrasib_100mpk_Cetuximab_20mpk_0h	0h
SW837	BEX3	24.7261	8.99856	1.13438	7.9326	2.14608e-15	7.83926e-14	up	Vehicle vs Adagrasib_100mpk_Cetuximab_20mpk_4h	4h
SW837	VIM	29.6555	8.59361	1.11999	7.67291	1.68137e-14	5.47522e-13	up	Vehicle vs Adagrasib_100mpk_Cetuximab_20mpk_4h	4h
SW837	CD34	15.6766	8.52001	1.13481	7.50788	6.0091e-14	1.77142e-12	up	Vehicle vs Adagrasib_100mpk_Cetuximab_20mpk_4h	4h
SW837	SOX2	22.6145	8.21555	1.11071	7.39669	1.39617e-13	3.88501e-12	up	Vehicle vs Adagrasib_100mpk_Cetuximab_20mpk_4h	4h
SW837	TCEAL5	12.3188	7.99609	1.11866	7.14792	8.81025e-13	2.15418e-11	up	Vehicle vs Adagrasib_100mpk_Cetuximab_20mpk_4h	4h
SW837	NTS	103.106	7.97253	0.719017	11.0881	1.43306e-28	2.38413e-26	up	Vehicle vs Adagrasib_100mpk_Cetuximab_20mpk_4h	4h
SW837	FST	9.28206	7.92858	1.19694	6.62407	3.49439e-11	6.70276e-10	up	Vehicle vs Adagrasib_100mpk_Cetuximab_20mpk_4h	4h
SW837	ADH1C	12.4455	7.86089	1.11438	7.05402	1.7382e-12	4.0509e-11	up	Vehicle vs Adagrasib_100mpk_Cetuximab_20mpk_4h	4h
SW837	SLC26A3	10.7806	7.66623	1.10032	6.96728	3.23124e-12	7.23926e-11	up	Vehicle vs Adagrasib_100mpk_Cetuximab_20mpk_4h	4h
SW837	XIST	10.4211	7.64816	1.15327	6.63169	3.31865e-11	6.42434e-10	up	Vehicle vs Adagrasib_100mpk_Cetuximab_20mpk_4h	4h
SW837	TCEAL8	7.91415	7.35944	1.16493	6.31748	2.65864e-10	4.46731e-09	up	Vehicle vs Adagrasib_100mpk_Cetuximab_20mpk_4h	4h
SW837	BGN	10.5129	7.35098	1.15389	6.37061	1.88278e-10	3.24475e-09	up	Vehicle vs Adagrasib_100mpk_Cetuximab_20mpk_4h	4h
SW837	PRDM9	8.9373	7.17588	1.15232	6.22731	4.74504e-10	7.68861e-09	up	Vehicle vs Adagrasib_100mpk_Cetuximab_20mpk_4h	4h
SW837	TFPI2	10.2007	7.14509	1.12947	6.32606	2.51503e-10	4.25151e-09	up	Vehicle vs Adagrasib_100mpk_Cetuximab_20mpk_4h	4h
SW837	BEX2	7.78263	7.14175	1.16274	6.14218	8.1397e-10	1.26993e-08	up	Vehicle vs Adagrasib_100mpk_Cetuximab_20mpk_4h	4h
SW837	COL1A2	10.2855	7.09981	1.10604	6.41913	1.37056e-10	2.42416e-09	up	Vehicle vs Adagrasib_100mpk_Cetuximab_20mpk_4h	4h
SW837	SPARC	6.61606	6.93435	1.18589	5.84738	4.99389e-09	6.85558e-08	up	Vehicle vs Adagrasib_100mpk_Cetuximab_20mpk_4h	4h
SW837	CSN1S1	6.55625	6.88292	1.20885	5.69377	1.24267e-08	1.6025e-07	up	Vehicle vs Adagrasib_100mpk_Cetuximab_20mpk_4h	4h
SW837	RAB34	4.33997	6.81683	1.18346	5.76007	8.40809e-09	1.1107e-07	up	Vehicle vs Adagrasib_100mpk_Cetuximab_20mpk_4h	4h
SW837	EN1	5.20334	6.80141	1.1781	5.7732	7.77817e-09	1.03399e-07	up	Vehicle vs Adagrasib_100mpk_Cetuximab_20mpk_4h	4h
SW837	FABP4	143.317	6.74748	0.701186	9.62294	6.39729e-22	5.29526e-20	up	Vehicle vs Adagrasib_100mpk_Cetuximab_20mpk_4h	4h
SW837	PPBP	261.776	6.72728	0.442736	15.1948	3.82977e-52	4.95012e-49	up	Vehicle vs Adagrasib_100mpk_Cetuximab_20mpk_4h	4h
SW837	PTN	5.25215	6.6717	1.19354	5.58984	2.27281e-08	2.78353e-07	up	Vehicle vs Adagrasib_100mpk_Cetuximab_20mpk_4h	4h
SW837	MPPED2	4.71078	6.59244	1.17765	5.59796	2.16885e-08	2.66593e-07	up	Vehicle vs Adagrasib_100mpk_Cetuximab_20mpk_4h	4h
SW837	NEFH	4.45082	6.45276	1.34955	4.78143	1.74052e-06	1.48081e-05	up	Vehicle vs Adagrasib_100mpk_Cetuximab_20mpk_4h	4h
SW837	DLK1	4.19228	6.44602	1.37526	4.68712	2.7707e-06	2.26001e-05	up	Vehicle vs Adagrasib_100mpk_Cetuximab_20mpk_4h	4h
SW837	PRSS21	3.83685	6.39528	1.20521	5.30635	1.11844e-07	1.20779e-06	up	Vehicle vs Adagrasib_100mpk_Cetuximab_20mpk_4h	4h
SW837	RPS4Y1	4.63001	6.30244	1.22916	5.12744	2.93711e-07	2.90307e-06	up	Vehicle vs Adagrasib_100mpk_Cetuximab_20mpk_4h	4h
SW837	FAM127A	3.62385	6.25785	1.22522	5.10752	3.26415e-07	3.19624e-06	up	Vehicle vs Adagrasib_100mpk_Cetuximab_20mpk_4h	4h
SW837	ALX4	2.60805	6.19921	1.35836	4.56374	5.02499e-06	3.86897e-05	up	Vehicle vs Adagrasib_100mpk_Cetuximab_20mpk_4h	4h
SW837	FAM127B	4.40745	6.19766	1.2507	4.95537	7.21935e-07	6.63603e-06	up	Vehicle vs Adagrasib_100mpk_Cetuximab_20mpk_4h	4h
SW837	ZPLD1	3.27426	6.17346	1.19213	5.17852	2.23659e-07	2.26394e-06	up	Vehicle vs Adagrasib_100mpk_Cetuximab_20mpk_4h	4h
SW837	ELOVL5	3.46873	6.12922	1.38957	4.41089	1.02948e-05	7.40832e-05	up	Vehicle vs Adagrasib_100mpk_Cetuximab_20mpk_4h	4h
SW837	NRXN1	3.60033	6.03274	1.22316	4.9321	8.13501e-07	7.40881e-06	up	Vehicle vs Adagrasib_100mpk_Cetuximab_20mpk_4h	4h
SW837	CDH2	3.52803	6.0304	1.37449	4.38736	1.14734e-05	8.19678e-05	up	Vehicle vs Adagrasib_100mpk_Cetuximab_20mpk_4h	4h
SW837	MTTP	9.32998	6.00392	1.1167	5.37646	7.59636e-08	8.40854e-07	up	Vehicle vs Adagrasib_100mpk_Cetuximab_20mpk_4h	4h
SW837	FAM9C	2.71498	5.99913	1.46502	4.09492	4.22318e-05	0.000263213	up	Vehicle vs Adagrasib_100mpk_Cetuximab_20mpk_4h	4h
SW837	GUCY1A2	5.6598	5.98101	1.12255	5.32807	9.92606e-08	1.08093e-06	up	Vehicle vs Adagrasib_100mpk_Cetuximab_20mpk_4h	4h
SW837	POU3F4	2.15613	5.96177	1.5088	3.95134	7.77151e-05	0.000454208	up	Vehicle vs Adagrasib_100mpk_Cetuximab_20mpk_4h	4h
SW837	QKI	4.48284	5.91072	1.21523	4.86387	1.15114e-06	1.0127e-05	up	Vehicle vs Adagrasib_100mpk_Cetuximab_20mpk_4h	4h
SW837	BEX1	3.52576	5.7782	1.17849	4.90306	9.43557e-07	8.4603e-06	up	Vehicle vs Adagrasib_100mpk_Cetuximab_20mpk_4h	4h
SW837	PIGR	12.5834	5.71696	1.02222	5.5927	2.2357e-08	2.74208e-07	up	Vehicle vs Adagrasib_100mpk_Cetuximab_20mpk_4h	4h
SW837	ADH1B	2.65178	5.68954	1.77758	3.20072	0.00137084	0.00563733	up	Vehicle vs Adagrasib_100mpk_Cetuximab_20mpk_4h	4h
SW837	COL2A1	2.37008	5.68749	1.30808	4.34798	1.37399e-05	9.60767e-05	up	Vehicle vs Adagrasib_100mpk_Cetuximab_20mpk_4h	4h
SW837	BNC2	3.20672	5.59995	1.23826	4.52244	6.11313e-06	4.62281e-05	up	Vehicle vs Adagrasib_100mpk_Cetuximab_20mpk_4h	4h
SW837	MTCYBP35	5.67371	5.57099	1.17543	4.73955	2.14188e-06	1.78257e-05	up	Vehicle vs Adagrasib_100mpk_Cetuximab_20mpk_4h	4h
SW837	SMAD9	3.1252	5.53833	1.25912	4.39857	1.08968e-05	7.81469e-05	up	Vehicle vs Adagrasib_100mpk_Cetuximab_20mpk_4h	4h
SW837	CA1	1.49796	5.51913	1.66908	3.30669	0.000944038	0.00408516	up	Vehicle vs Adagrasib_100mpk_Cetuximab_20mpk_4h	4h
SW837	BEX4	2.41076	5.49273	1.43272	3.83377	0.000126193	0.000694311	up	Vehicle vs Adagrasib_100mpk_Cetuximab_20mpk_4h	4h
SW837	FOXC2	2.81808	5.49036	1.34814	4.07255	4.6502e-05	0.000287375	up	Vehicle vs Adagrasib_100mpk_Cetuximab_20mpk_4h	4h
SW837	ZNF518B	1.35429	5.47108	2.21997	2.46448	0.0137212	0.04072	up	Vehicle vs Adagrasib_100mpk_Cetuximab_20mpk_4h	4h
SW837	COL3A1	2.35762	5.46644	1.29041	4.23619	2.27341e-05	0.000150572	up	Vehicle vs Adagrasib_100mpk_Cetuximab_20mpk_4h	4h
SW837	NUTM1	2.09886	5.44563	1.42551	3.82012	0.000133385	0.000729582	up	Vehicle vs Adagrasib_100mpk_Cetuximab_20mpk_4h	4h
SW837	SPG20	2.10881	5.41948	1.62467	3.33575	0.0008507	0.00373122	up	Vehicle vs Adagrasib_100mpk_Cetuximab_20mpk_4h	4h
SW837	JAM3	2.20424	5.40599	1.44877	3.73143	0.000190396	0.00100065	up	Vehicle vs Adagrasib_100mpk_Cetuximab_20mpk_4h	4h
SW837	CLEC2B	6.64837	5.37432	1.15487	4.65361	3.26176e-06	2.62111e-05	up	Vehicle vs Adagrasib_100mpk_Cetuximab_20mpk_4h	4h
SW837	IDO1	2.06489	5.34488	1.40612	3.80115	0.000144023	0.000781915	up	Vehicle vs Adagrasib_100mpk_Cetuximab_20mpk_4h	4h
SW837	EPHA7	2.81703	5.29279	1.71087	3.09364	0.0019772	0.00774427	up	Vehicle vs Adagrasib_100mpk_Cetuximab_20mpk_4h	4h
SW837	TWIST1	1.48808	5.27845	1.49906	3.52117	0.000429641	0.00205092	up	Vehicle vs Adagrasib_100mpk_Cetuximab_20mpk_4h	4h
SW837	OBSL1	1.21018	5.27178	2.15045	2.45147	0.0142273	0.0419505	up	Vehicle vs Adagrasib_100mpk_Cetuximab_20mpk_4h	4h
SW837	HOXD10	1.41951	5.27173	1.95065	2.70255	0.0068809	0.0226883	up	Vehicle vs Adagrasib_100mpk_Cetuximab_20mpk_4h	4h
SW837	LINC01122	2.32056	5.20182	1.5692	3.31494	0.000916621	0.00398602	up	Vehicle vs Adagrasib_100mpk_Cetuximab_20mpk_4h	4h
SW837	MPDZ	2.27771	5.19787	1.62598	3.19676	0.00138983	0.00570845	up	Vehicle vs Adagrasib_100mpk_Cetuximab_20mpk_4h	4h
SW837	MYEF2	1.54444	5.14815	1.65232	3.1157	0.00183507	0.00726376	up	Vehicle vs Adagrasib_100mpk_Cetuximab_20mpk_4h	4h
SW837	LINC01351	1.58848	5.14667	1.8851	2.73018	0.00632994	0.0210743	up	Vehicle vs Adagrasib_100mpk_Cetuximab_20mpk_4h	4h
SW837	ANGPT2	10.3517	5.1427	0.810252	6.34704	2.19501e-10	3.74825e-09	up	Vehicle vs Adagrasib_100mpk_Cetuximab_20mpk_4h	4h
SW837	KRTAP19-5	1.67396	5.10872	1.80097	2.83664	0.00455907	0.0159829	up	Vehicle vs Adagrasib_100mpk_Cetuximab_20mpk_4h	4h
SW837	COL4A1	2.64116	5.02379	1.2218	4.11178	3.92623e-05	0.00024635	up	Vehicle vs Adagrasib_100mpk_Cetuximab_20mpk_4h	4h
SW837	APOBR	2.11398	5.02167	1.30246	3.85552	0.000115486	0.000642126	up	Vehicle vs Adagrasib_100mpk_Cetuximab_20mpk_4h	4h
SW837	BNIP3	1.75843	4.97333	1.86701	2.66379	0.0077266	0.0250706	up	Vehicle vs Adagrasib_100mpk_Cetuximab_20mpk_4h	4h
SW837	CASP5	3.29306	4.94172	1.33616	3.69844	0.000216926	0.0011212	up	Vehicle vs Adagrasib_100mpk_Cetuximab_20mpk_4h	4h
SW837	ZNF280B	1.35536	4.88828	1.46635	3.33363	0.000857195	0.00375383	up	Vehicle vs Adagrasib_100mpk_Cetuximab_20mpk_4h	4h
SW837	PRR27	2.35096	4.87756	1.72635	2.82536	0.00472268	0.016474	up	Vehicle vs Adagrasib_100mpk_Cetuximab_20mpk_4h	4h
SW837	SNRPN	3.61189	4.84877	1.22869	3.94629	7.93703e-05	0.000463237	up	Vehicle vs Adagrasib_100mpk_Cetuximab_20mpk_4h	4h
SW837	H19	1.96964	4.8418	1.75555	2.75799	0.00581571	0.0196149	up	Vehicle vs Adagrasib_100mpk_Cetuximab_20mpk_4h	4h
SW837	RBMS3	1.95717	4.83521	1.75007	2.76286	0.00572968	0.0193699	up	Vehicle vs Adagrasib_100mpk_Cetuximab_20mpk_4h	4h
SW837	SDC2	1.65115	4.79151	1.86933	2.56322	0.0103706	0.03224	up	Vehicle vs Adagrasib_100mpk_Cetuximab_20mpk_4h	4h
SW837	NRG1	5.23048	4.7866	1.19904	3.99203	6.55094e-05	0.000391171	up	Vehicle vs Adagrasib_100mpk_Cetuximab_20mpk_4h	4h
SW837	ARHGAP6	1.00779	4.78377	1.67988	2.84769	0.00440376	0.0154934	up	Vehicle vs Adagrasib_100mpk_Cetuximab_20mpk_4h	4h
SW837	REG1A	17.6179	4.74046	0.973057	4.87172	1.10631e-06	9.76842e-06	up	Vehicle vs Adagrasib_100mpk_Cetuximab_20mpk_4h	4h
SW837	S100G	2.55142	4.73874	1.27845	3.70662	0.000210046	0.00109134	up	Vehicle vs Adagrasib_100mpk_Cetuximab_20mpk_4h	4h
SW837	CDIP1	1.34886	4.73552	1.82925	2.58877	0.00963186	0.0303249	up	Vehicle vs Adagrasib_100mpk_Cetuximab_20mpk_4h	4h
SW837	ANTXR1	1.29055	4.69951	1.62984	2.88342	0.00393376	0.0140547	up	Vehicle vs Adagrasib_100mpk_Cetuximab_20mpk_4h	4h
SW837	RFLNB	4.48249	4.69931	1.17334	4.00507	6.19983e-05	0.000373123	up	Vehicle vs Adagrasib_100mpk_Cetuximab_20mpk_4h	4h
SW837	SALL2	1.39615	4.66795	1.94772	2.39662	0.0165471	0.047577	up	Vehicle vs Adagrasib_100mpk_Cetuximab_20mpk_4h	4h
SW837	CLCA4	78.7655	4.65713	0.393451	11.8366	2.52475e-32	5.81142e-30	up	Vehicle vs Adagrasib_100mpk_Cetuximab_20mpk_4h	4h
SW837	GNB4	1.41027	4.65019	1.75738	2.64609	0.00814285	0.0262116	up	Vehicle vs Adagrasib_100mpk_Cetuximab_20mpk_4h	4h
SW837	ABCA1	34.0734	4.64376	0.527423	8.80463	1.31288e-18	7.16245e-17	up	Vehicle vs Adagrasib_100mpk_Cetuximab_20mpk_4h	4h
SW837	B3GALT5-AS1	5.07605	4.61345	1.13497	4.06481	4.80711e-05	0.000296092	up	Vehicle vs Adagrasib_100mpk_Cetuximab_20mpk_4h	4h
SW837	ZFHX4	2.43077	4.61257	1.17731	3.9179	8.93243e-05	0.000513134	up	Vehicle vs Adagrasib_100mpk_Cetuximab_20mpk_4h	4h
SW837	DMBT1	1.55541	4.60239	1.53735	2.99372	0.00275599	0.0103437	up	Vehicle vs Adagrasib_100mpk_Cetuximab_20mpk_4h	4h
SW837	TMPRSS7	1.2069	4.60225	1.29896	3.54304	0.000395546	0.00190768	up	Vehicle vs Adagrasib_100mpk_Cetuximab_20mpk_4h	4h
SW837	LINC00461	5.30822	4.60032	1.03703	4.43603	9.16313e-06	6.66529e-05	up	Vehicle vs Adagrasib_100mpk_Cetuximab_20mpk_4h	4h
SW837	CAMK4	0.971394	4.5997	1.75388	2.62259	0.00872645	0.0277972	up	Vehicle vs Adagrasib_100mpk_Cetuximab_20mpk_4h	4h
SW837	MAP9	1.93043	4.59428	1.22247	3.75818	0.000171155	0.000911254	up	Vehicle vs Adagrasib_100mpk_Cetuximab_20mpk_4h	4h
SW837	TBR1	4.20131	4.58272	1.14603	3.9988	6.36658e-05	0.000381583	up	Vehicle vs Adagrasib_100mpk_Cetuximab_20mpk_4h	4h
SW837	LRRC4C	1.85282	4.55718	1.35558	3.36179	0.000774396	0.00343965	up	Vehicle vs Adagrasib_100mpk_Cetuximab_20mpk_4h	4h
SW837	SOX6	5.33384	4.50851	0.94964	4.7476	2.05846e-06	1.72081e-05	up	Vehicle vs Adagrasib_100mpk_Cetuximab_20mpk_4h	4h
SW837	NBEA	1.10571	4.44301	1.50104	2.95996	0.00307678	0.01139	up	Vehicle vs Adagrasib_100mpk_Cetuximab_20mpk_4h	4h
SW837	TFPI	0.945973	4.41718	1.74195	2.53577	0.01122	0.0343719	up	Vehicle vs Adagrasib_100mpk_Cetuximab_20mpk_4h	4h
SW837	VNN3	0.783685	4.40663	1.77771	2.47883	0.0131816	0.0394506	up	Vehicle vs Adagrasib_100mpk_Cetuximab_20mpk_4h	4h
SW837	UST	1.41272	4.36796	1.40011	3.11972	0.00181023	0.00717221	up	Vehicle vs Adagrasib_100mpk_Cetuximab_20mpk_4h	4h
SW837	FDCSP	2.35354	4.36032	1.26993	3.43352	0.000595795	0.00273828	up	Vehicle vs Adagrasib_100mpk_Cetuximab_20mpk_4h	4h
SW837	KCNJ16	3.0716	4.32506	1.21782	3.55147	0.000383089	0.00185613	up	Vehicle vs Adagrasib_100mpk_Cetuximab_20mpk_4h	4h
SW837	ADH4	1.46192	4.24358	1.72755	2.45642	0.0140328	0.0414765	up	Vehicle vs Adagrasib_100mpk_Cetuximab_20mpk_4h	4h
SW837	LINC00954	0.990899	4.23529	1.46884	2.88343	0.00393369	0.0140547	up	Vehicle vs Adagrasib_100mpk_Cetuximab_20mpk_4h	4h
SW837	PTPRZ1	0.943851	4.2218	1.7643	2.3929	0.0167157	0.0479587	up	Vehicle vs Adagrasib_100mpk_Cetuximab_20mpk_4h	4h
SW837	RARB	2.40251	4.21862	1.16856	3.61011	0.000306073	0.00151486	up	Vehicle vs Adagrasib_100mpk_Cetuximab_20mpk_4h	4h
SW837	TOX	1.08744	4.2131	1.40906	2.99	0.00278977	0.0104495	up	Vehicle vs Adagrasib_100mpk_Cetuximab_20mpk_4h	4h
SW837	LRRK2	0.850062	4.15762	1.61111	2.58059	0.00986328	0.0308701	up	Vehicle vs Adagrasib_100mpk_Cetuximab_20mpk_4h	4h
SW837	DGKI	1.26474	4.13489	1.36018	3.03997	0.00236603	0.00907889	up	Vehicle vs Adagrasib_100mpk_Cetuximab_20mpk_4h	4h
SW837	ZIK1	1.32098	4.12841	1.37004	3.01336	0.00258373	0.00977362	up	Vehicle vs Adagrasib_100mpk_Cetuximab_20mpk_4h	4h
SW837	TUSC3	2.29006	4.12248	1.27511	3.23303	0.00122483	0.00512214	up	Vehicle vs Adagrasib_100mpk_Cetuximab_20mpk_4h	4h
SW837	FAM65B	1.59231	4.12218	1.33846	3.07979	0.00207149	0.00807219	up	Vehicle vs Adagrasib_100mpk_Cetuximab_20mpk_4h	4h
SW837	LINC01804	2.21073	4.12107	1.23403	3.33952	0.000839234	0.00368863	up	Vehicle vs Adagrasib_100mpk_Cetuximab_20mpk_4h	4h
SW837	DLK2	1.29019	4.11914	1.36511	3.01743	0.00254925	0.00966714	up	Vehicle vs Adagrasib_100mpk_Cetuximab_20mpk_4h	4h
SW837	ACKR3	6.19598	4.117	0.862299	4.77445	1.80203e-06	1.52312e-05	up	Vehicle vs Adagrasib_100mpk_Cetuximab_20mpk_4h	4h
SW837	DPYSL4	2.51061	4.10085	1.19603	3.42871	0.000606451	0.00277662	up	Vehicle vs Adagrasib_100mpk_Cetuximab_20mpk_4h	4h
SW837	BASP1	15.8667	4.09533	0.640316	6.3958	1.59711e-10	2.7965e-09	up	Vehicle vs Adagrasib_100mpk_Cetuximab_20mpk_4h	4h
SW837	GAPDHP39	1.00291	4.0748	1.33469	3.053	0.00226568	0.00874977	up	Vehicle vs Adagrasib_100mpk_Cetuximab_20mpk_4h	4h
SW837	EEF1GP4	1.29452	4.07392	1.37535	2.9621	0.00305553	0.011317	up	Vehicle vs Adagrasib_100mpk_Cetuximab_20mpk_4h	4h
SW837	GJC1	3.98593	4.0691	1.15393	3.5263	0.000421414	0.00201911	up	Vehicle vs Adagrasib_100mpk_Cetuximab_20mpk_4h	4h
SW837	IGSF10	1.30759	4.04318	1.59689	2.5319	0.0113445	0.0347026	up	Vehicle vs Adagrasib_100mpk_Cetuximab_20mpk_4h	4h
SW837	ACTBL2	0.939713	4.00716	1.6515	2.42638	0.0152502	0.0443877	up	Vehicle vs Adagrasib_100mpk_Cetuximab_20mpk_4h	4h
SW837	ALX1	1.75521	4.00294	1.4226	2.81382	0.00489566	0.0169717	up	Vehicle vs Adagrasib_100mpk_Cetuximab_20mpk_4h	4h
SW837	AKR1B1	4.77135	3.97352	0.885741	4.4861	7.2539e-06	5.38609e-05	up	Vehicle vs Adagrasib_100mpk_Cetuximab_20mpk_4h	4h
SW837	NEPNP	1.43828	3.96551	1.37069	2.89307	0.00381494	0.0136948	up	Vehicle vs Adagrasib_100mpk_Cetuximab_20mpk_4h	4h
SW837	RASSF8-AS1	3.36495	3.94786	1.13016	3.49317	0.000477319	0.00225378	up	Vehicle vs Adagrasib_100mpk_Cetuximab_20mpk_4h	4h
SW837	SPINK6	38.3113	3.94007	0.540228	7.29334	3.02362e-13	7.98113e-12	up	Vehicle vs Adagrasib_100mpk_Cetuximab_20mpk_4h	4h
SW837	HTR3B	1.13413	3.93703	1.52526	2.58123	0.00984502	0.0308231	up	Vehicle vs Adagrasib_100mpk_Cetuximab_20mpk_4h	4h
SW837	RNASE4	3.8297	3.93114	0.873082	4.5026	6.71259e-06	5.01966e-05	up	Vehicle vs Adagrasib_100mpk_Cetuximab_20mpk_4h	4h
SW837	COL5A2	6.40061	3.92977	0.761067	5.1635	2.42379e-07	2.44166e-06	up	Vehicle vs Adagrasib_100mpk_Cetuximab_20mpk_4h	4h
SW837	TCF4	32.2721	3.91242	0.502569	7.78485	6.97943e-15	2.36442e-13	up	Vehicle vs Adagrasib_100mpk_Cetuximab_20mpk_4h	4h
SW837	PTGS2	1.56784	3.89731	1.24673	3.12602	0.00177188	0.00704017	up	Vehicle vs Adagrasib_100mpk_Cetuximab_20mpk_4h	4h
SW837	FSTL1	5.74234	3.89489	0.828914	4.69879	2.61709e-06	2.14617e-05	up	Vehicle vs Adagrasib_100mpk_Cetuximab_20mpk_4h	4h
SW837	RGSL1	1.18807	3.89399	1.53838	2.53123	0.0113664	0.0347571	up	Vehicle vs Adagrasib_100mpk_Cetuximab_20mpk_4h	4h
SW837	CHFR	1.90952	3.87922	1.28003	3.03058	0.00244088	0.00932988	up	Vehicle vs Adagrasib_100mpk_Cetuximab_20mpk_4h	4h
SW837	PTGER1	2.99409	3.87607	1.14809	3.37611	0.000735188	0.00328574	up	Vehicle vs Adagrasib_100mpk_Cetuximab_20mpk_4h	4h
SW837	RNU6-1223P	1.17233	3.87383	1.4109	2.74564	0.00603934	0.0202715	up	Vehicle vs Adagrasib_100mpk_Cetuximab_20mpk_4h	4h
SW837	OLFM1	1.43964	3.86423	1.47446	2.62078	0.00877278	0.0279357	up	Vehicle vs Adagrasib_100mpk_Cetuximab_20mpk_4h	4h
SW837	ERBB4	1.18652	3.86266	1.47892	2.61182	0.00900619	0.0285638	up	Vehicle vs Adagrasib_100mpk_Cetuximab_20mpk_4h	4h
SW837	HS6ST3	0.95163	3.84418	1.46082	2.63152	0.00850028	0.0271954	up	Vehicle vs Adagrasib_100mpk_Cetuximab_20mpk_4h	4h
SW837	CA2	2.6839	3.83432	1.04082	3.68395	0.000229648	0.00117969	up	Vehicle vs Adagrasib_100mpk_Cetuximab_20mpk_4h	4h
SW837	SNHG14	1.82743	3.82797	1.49004	2.56905	0.0101979	0.0317854	up	Vehicle vs Adagrasib_100mpk_Cetuximab_20mpk_4h	4h
SW837	STXBP5L	3.58289	3.82617	1.13457	3.37237	0.000745245	0.00332687	up	Vehicle vs Adagrasib_100mpk_Cetuximab_20mpk_4h	4h
SW837	TMPRSS11B	3.70772	3.82279	1.18681	3.22106	0.00127717	0.0053041	up	Vehicle vs Adagrasib_100mpk_Cetuximab_20mpk_4h	4h
SW837	PDK4	28.494	3.82046	0.593933	6.43248	1.25541e-10	2.22987e-09	up	Vehicle vs Adagrasib_100mpk_Cetuximab_20mpk_4h	4h
SW837	HMGB1P16	2.13801	3.81856	1.1708	3.26151	0.00110822	0.00469883	up	Vehicle vs Adagrasib_100mpk_Cetuximab_20mpk_4h	4h
SW837	LINC00958	0.936078	3.80405	1.53575	2.477	0.0132491	0.0395919	up	Vehicle vs Adagrasib_100mpk_Cetuximab_20mpk_4h	4h
SW837	SIX1	2.04433	3.78292	1.26935	2.98019	0.0028807	0.0107374	up	Vehicle vs Adagrasib_100mpk_Cetuximab_20mpk_4h	4h
SW837	PELI2	2.09945	3.77058	1.36965	2.75294	0.00590624	0.0198803	up	Vehicle vs Adagrasib_100mpk_Cetuximab_20mpk_4h	4h
SW837	CD7	5.28634	3.76007	1.01597	3.70094	0.000214799	0.00111328	up	Vehicle vs Adagrasib_100mpk_Cetuximab_20mpk_4h	4h
SW837	CCDC8	1.66838	3.74942	1.22615	3.05788	0.00222912	0.0086304	up	Vehicle vs Adagrasib_100mpk_Cetuximab_20mpk_4h	4h
SW837	SLC16A7	1.5871	3.74692	1.28125	2.92442	0.00345098	0.0125757	up	Vehicle vs Adagrasib_100mpk_Cetuximab_20mpk_4h	4h
SW837	NRG2	1.34458	3.74463	1.35076	2.77224	0.00556721	0.0189441	up	Vehicle vs Adagrasib_100mpk_Cetuximab_20mpk_4h	4h
SW837	MSMB	8.60601	3.70841	0.731213	5.07158	3.94524e-07	3.80987e-06	up	Vehicle vs Adagrasib_100mpk_Cetuximab_20mpk_4h	4h
SW837	STX19	7.01898	3.69594	0.771996	4.78751	1.68863e-06	1.44104e-05	up	Vehicle vs Adagrasib_100mpk_Cetuximab_20mpk_4h	4h
SW837	MAP1LC3A	1.15855	3.67281	1.43901	2.55231	0.0107012	0.0330173	up	Vehicle vs Adagrasib_100mpk_Cetuximab_20mpk_4h	4h
SW837	DMD	2.03934	3.66407	1.31453	2.78737	0.00531379	0.0181886	up	Vehicle vs Adagrasib_100mpk_Cetuximab_20mpk_4h	4h
SW837	CCDC80	417.186	3.66049	0.383092	9.55513	1.23434e-21	9.96251e-20	up	Vehicle vs Adagrasib_100mpk_Cetuximab_20mpk_4h	4h
SW837	ROBO1	2.34233	3.65681	1.25189	2.92104	0.00348869	0.0126994	up	Vehicle vs Adagrasib_100mpk_Cetuximab_20mpk_4h	4h
SW837	MUC20P1	1.03945	3.61548	1.47811	2.44601	0.0144448	0.0424105	up	Vehicle vs Adagrasib_100mpk_Cetuximab_20mpk_4h	4h
SW837	CD36	1.46498	3.59678	1.47167	2.44402	0.0145248	0.0426148	up	Vehicle vs Adagrasib_100mpk_Cetuximab_20mpk_4h	4h
SW837	STRA6	70.407	3.58137	0.364084	9.83664	7.82787e-23	7.07159e-21	up	Vehicle vs Adagrasib_100mpk_Cetuximab_20mpk_4h	4h
SW837	MSRB3	2.60193	3.56645	1.3052	2.73249	0.0062858	0.0209564	up	Vehicle vs Adagrasib_100mpk_Cetuximab_20mpk_4h	4h
SW837	UGT2B15	3.58643	3.54971	0.979568	3.62375	0.000290365	0.00144864	up	Vehicle vs Adagrasib_100mpk_Cetuximab_20mpk_4h	4h
SW837	CXCL6	13.2322	3.53017	0.597067	5.91251	3.36932e-09	4.78569e-08	up	Vehicle vs Adagrasib_100mpk_Cetuximab_20mpk_4h	4h
SW837	FAM3B	7.45998	3.52844	0.745355	4.73391	2.20235e-06	1.82656e-05	up	Vehicle vs Adagrasib_100mpk_Cetuximab_20mpk_4h	4h
SW837	CST1	1.66686	3.52578	1.2674	2.7819	0.00540416	0.0184565	up	Vehicle vs Adagrasib_100mpk_Cetuximab_20mpk_4h	4h
SW837	JPH4	0.86763	3.51968	1.35872	2.59045	0.00958512	0.0302002	up	Vehicle vs Adagrasib_100mpk_Cetuximab_20mpk_4h	4h
SW837	NDP	81.6069	3.4617	0.28017	12.3557	4.53597e-35	1.2703e-32	up	Vehicle vs Adagrasib_100mpk_Cetuximab_20mpk_4h	4h
SW837	IGF2	51.2515	3.43598	0.6189	5.55175	2.8283e-08	3.41794e-07	up	Vehicle vs Adagrasib_100mpk_Cetuximab_20mpk_4h	4h
SW837	RN7SL846P	1.03714	3.42709	1.26695	2.70499	0.00683062	0.0225535	up	Vehicle vs Adagrasib_100mpk_Cetuximab_20mpk_4h	4h
SW837	MT-TI	16.9905	3.42518	0.610604	5.60948	2.0293e-08	2.51462e-07	up	Vehicle vs Adagrasib_100mpk_Cetuximab_20mpk_4h	4h
SW837	CSGALNACT1	3.721	3.42291	0.939371	3.64384	0.000268603	0.00135252	up	Vehicle vs Adagrasib_100mpk_Cetuximab_20mpk_4h	4h
SW837	RADIL	1.87058	3.41446	1.19377	2.86023	0.00423338	0.0149689	up	Vehicle vs Adagrasib_100mpk_Cetuximab_20mpk_4h	4h
SW837	CFI	4.70959	3.39276	0.884142	3.83734	0.000124373	0.000684746	up	Vehicle vs Adagrasib_100mpk_Cetuximab_20mpk_4h	4h
SW837	TIMP3	1.49444	3.39128	1.41578	2.39535	0.0166046	0.0477097	up	Vehicle vs Adagrasib_100mpk_Cetuximab_20mpk_4h	4h
SW837	RPS3AP26	4.34369	3.36128	0.866842	3.87761	0.000105486	0.000593199	up	Vehicle vs Adagrasib_100mpk_Cetuximab_20mpk_4h	4h
SW837	BLNK	13.0299	3.35426	0.582916	5.75427	8.70156e-09	1.14676e-07	up	Vehicle vs Adagrasib_100mpk_Cetuximab_20mpk_4h	4h
SW837	NPY1R	2.87781	3.35187	1.17595	2.85036	0.00436702	0.0153953	up	Vehicle vs Adagrasib_100mpk_Cetuximab_20mpk_4h	4h
SW837	SCGB3A2	1.06672	3.35154	1.38348	2.42254	0.0154125	0.0447901	up	Vehicle vs Adagrasib_100mpk_Cetuximab_20mpk_4h	4h
SW837	SCN9A	6.60697	3.31839	0.649319	5.11057	3.21182e-07	3.14684e-06	up	Vehicle vs Adagrasib_100mpk_Cetuximab_20mpk_4h	4h
SW837	DZIP1	4.0144	3.31277	0.960875	3.44766	0.000565475	0.00261394	up	Vehicle vs Adagrasib_100mpk_Cetuximab_20mpk_4h	4h
SW837	GLRA3	2.45101	3.31121	1.19704	2.76616	0.00567209	0.0192192	up	Vehicle vs Adagrasib_100mpk_Cetuximab_20mpk_4h	4h
SW837	ADRA2A	5.98235	3.2972	0.88803	3.71294	0.000204869	0.00106808	up	Vehicle vs Adagrasib_100mpk_Cetuximab_20mpk_4h	4h
SW837	HTR3A	17.3284	3.28939	0.534568	6.15336	7.58575e-10	1.18792e-08	up	Vehicle vs Adagrasib_100mpk_Cetuximab_20mpk_4h	4h
SW837	SPANXB1	1.93247	3.28655	1.11225	2.95486	0.00312811	0.0115404	up	Vehicle vs Adagrasib_100mpk_Cetuximab_20mpk_4h	4h
SW837	ATP2A3	32.9381	3.27944	0.34913	9.39319	5.82075e-21	4.28974e-19	up	Vehicle vs Adagrasib_100mpk_Cetuximab_20mpk_4h	4h
SW837	IGSF5	1.99305	3.27759	1.09664	2.98877	0.002801	0.0104799	up	Vehicle vs Adagrasib_100mpk_Cetuximab_20mpk_4h	4h
SW837	CYP11A1	2.72737	3.27289	1.26185	2.59372	0.00949445	0.0299372	up	Vehicle vs Adagrasib_100mpk_Cetuximab_20mpk_4h	4h
SW837	EYA2	4.59795	3.25472	0.728976	4.46478	8.01499e-06	5.90166e-05	up	Vehicle vs Adagrasib_100mpk_Cetuximab_20mpk_4h	4h
SW837	GBP4	7.87804	3.23983	0.729737	4.43972	9.00771e-06	6.5636e-05	up	Vehicle vs Adagrasib_100mpk_Cetuximab_20mpk_4h	4h
SW837	LEF1	1.75672	3.21608	1.25409	2.56447	0.0103332	0.0321595	up	Vehicle vs Adagrasib_100mpk_Cetuximab_20mpk_4h	4h
SW837	CCL28	173.689	3.2054	0.363486	8.8185	1.16005e-18	6.41193e-17	up	Vehicle vs Adagrasib_100mpk_Cetuximab_20mpk_4h	4h
SW837	ACE2	74.6522	3.15867	0.262088	12.052	1.8937e-33	4.67938e-31	up	Vehicle vs Adagrasib_100mpk_Cetuximab_20mpk_4h	4h
SW837	ACVRL1	3.59618	3.15336	0.904949	3.48457	0.000492925	0.00231488	up	Vehicle vs Adagrasib_100mpk_Cetuximab_20mpk_4h	4h
SW837	APOBEC3A	10.9764	3.1517	0.720021	4.37723	1.20198e-05	8.53942e-05	up	Vehicle vs Adagrasib_100mpk_Cetuximab_20mpk_4h	4h
SW837	DIO2	8.72318	3.12072	0.829375	3.76273	0.000168066	0.000897688	up	Vehicle vs Adagrasib_100mpk_Cetuximab_20mpk_4h	4h
SW837	CASP16P	6.37511	3.11624	0.673293	4.62836	3.68572e-06	2.93791e-05	up	Vehicle vs Adagrasib_100mpk_Cetuximab_20mpk_4h	4h
SW837	DKK1	4.05121	3.11215	0.928313	3.35248	0.000800904	0.00353961	up	Vehicle vs Adagrasib_100mpk_Cetuximab_20mpk_4h	4h
SW837	PTHLH	5.6763	3.10883	0.704497	4.41284	1.02025e-05	7.35759e-05	up	Vehicle vs Adagrasib_100mpk_Cetuximab_20mpk_4h	4h
SW837	DTX2P1-UPK3BP1-PMS2P11	1.74255	3.1071	1.08281	2.86946	0.00411167	0.0146003	up	Vehicle vs Adagrasib_100mpk_Cetuximab_20mpk_4h	4h
SW837	KRT79	6.914	3.09779	0.646162	4.79413	1.63379e-06	1.39566e-05	up	Vehicle vs Adagrasib_100mpk_Cetuximab_20mpk_4h	4h
SW837	ADAMTS9	29.9651	3.09273	0.34591	8.94086	3.86171e-19	2.26882e-17	up	Vehicle vs Adagrasib_100mpk_Cetuximab_20mpk_4h	4h
SW837	SLC4A8	11.6837	3.08632	0.526868	5.85785	4.68884e-09	6.47384e-08	up	Vehicle vs Adagrasib_100mpk_Cetuximab_20mpk_4h	4h
SW837	DYNLRB2	1.72108	3.08171	1.26759	2.43116	0.0150505	0.0438974	up	Vehicle vs Adagrasib_100mpk_Cetuximab_20mpk_4h	4h
SW837	MFSD4A	85.8754	3.08164	0.310927	9.91114	3.7237e-23	3.4005e-21	up	Vehicle vs Adagrasib_100mpk_Cetuximab_20mpk_4h	4h
SW837	FGF2	3.79446	3.06924	1.0389	2.9543	0.00313376	0.0115551	up	Vehicle vs Adagrasib_100mpk_Cetuximab_20mpk_4h	4h
SW837	RPL21P41	1.99276	3.05967	1.03851	2.94621	0.00321692	0.0118095	up	Vehicle vs Adagrasib_100mpk_Cetuximab_20mpk_4h	4h
SW837	DRD2	2.63641	3.05716	1.06533	2.86968	0.00410892	0.0145981	up	Vehicle vs Adagrasib_100mpk_Cetuximab_20mpk_4h	4h
SW837	EFHC2	2.19672	3.05176	1.28266	2.37924	0.0173486	0.0494752	up	Vehicle vs Adagrasib_100mpk_Cetuximab_20mpk_4h	4h
SW837	ABCA10	3.77195	3.04493	1.01032	3.01384	0.00257962	0.00976213	up	Vehicle vs Adagrasib_100mpk_Cetuximab_20mpk_4h	4h
SW837	TCN1	65.0124	3.03039	0.340311	8.90476	5.35033e-19	3.07882e-17	up	Vehicle vs Adagrasib_100mpk_Cetuximab_20mpk_4h	4h
SW837	AATBC	3.80742	3.02256	1.00125	3.01879	0.00253789	0.00963926	up	Vehicle vs Adagrasib_100mpk_Cetuximab_20mpk_4h	4h
SW837	BCAT1	29.3984	3.00027	0.558313	5.37381	7.7088e-08	8.51617e-07	up	Vehicle vs Adagrasib_100mpk_Cetuximab_20mpk_4h	4h
SW837	SECTM1	532.538	2.97151	0.246972	12.0318	2.41925e-33	5.89139e-31	up	Vehicle vs Adagrasib_100mpk_Cetuximab_20mpk_4h	4h
SW837	SMPX	160.502	2.96507	0.253138	11.7133	1.09017e-31	2.37897e-29	up	Vehicle vs Adagrasib_100mpk_Cetuximab_20mpk_4h	4h
SW837	GLP2R	2.4268	2.95639	1.05844	2.79316	0.00521965	0.0179174	up	Vehicle vs Adagrasib_100mpk_Cetuximab_20mpk_4h	4h
SW837	LIFR	2.57811	2.92734	1.01674	2.87913	0.00398773	0.0142323	up	Vehicle vs Adagrasib_100mpk_Cetuximab_20mpk_4h	4h
SW837	BHLHE41	41.7604	2.91542	0.379961	7.67295	1.68089e-14	5.47522e-13	up	Vehicle vs Adagrasib_100mpk_Cetuximab_20mpk_4h	4h
SW837	RARRES1	284.66	2.9049	0.38129	7.61862	2.56394e-14	7.99293e-13	up	Vehicle vs Adagrasib_100mpk_Cetuximab_20mpk_4h	4h
SW837	PIP	24.3318	2.89588	0.467051	6.20036	5.63348e-10	9.00659e-09	up	Vehicle vs Adagrasib_100mpk_Cetuximab_20mpk_4h	4h
SW837	NEXN	6.44083	2.8906	0.737865	3.91752	8.94651e-05	0.000513767	up	Vehicle vs Adagrasib_100mpk_Cetuximab_20mpk_4h	4h
SW837	OSBPL6	1.95523	2.88968	1.09747	2.63303	0.00846266	0.0270854	up	Vehicle vs Adagrasib_100mpk_Cetuximab_20mpk_4h	4h
SW837	FOXA1	5.49421	2.88238	0.665865	4.32877	1.49944e-05	0.000103854	up	Vehicle vs Adagrasib_100mpk_Cetuximab_20mpk_4h	4h
SW837	ARHGEF40	15.5382	2.86836	0.450483	6.3673	1.92388e-10	3.31218e-09	up	Vehicle vs Adagrasib_100mpk_Cetuximab_20mpk_4h	4h
SW837	VCAN	2.45335	2.86787	1.08969	2.63181	0.00849302	0.0271773	up	Vehicle vs Adagrasib_100mpk_Cetuximab_20mpk_4h	4h
SW837	CEACAM5	1324.72	2.84598	0.168972	16.8429	1.1831e-63	3.97594e-60	up	Vehicle vs Adagrasib_100mpk_Cetuximab_20mpk_4h	4h
SW837	CSF2RB	6.11757	2.84129	0.7989	3.5565	0.000375831	0.00182254	up	Vehicle vs Adagrasib_100mpk_Cetuximab_20mpk_4h	4h
SW837	NPPA-AS1	2.28728	2.83596	0.947931	2.99174	0.0027739	0.0104063	up	Vehicle vs Adagrasib_100mpk_Cetuximab_20mpk_4h	4h
SW837	TRIM63	9.80765	2.83134	0.604208	4.68603	2.78561e-06	2.27106e-05	up	Vehicle vs Adagrasib_100mpk_Cetuximab_20mpk_4h	4h
SW837	PLA2G2E	3.1156	2.83092	0.882341	3.20842	0.00133467	0.00550746	up	Vehicle vs Adagrasib_100mpk_Cetuximab_20mpk_4h	4h
SW837	FAM171B	3.27455	2.78962	0.915526	3.04702	0.00231126	0.00890251	up	Vehicle vs Adagrasib_100mpk_Cetuximab_20mpk_4h	4h
SW837	B3GALT5	144.397	2.77741	0.28811	9.64008	5.41468e-22	4.5041e-20	up	Vehicle vs Adagrasib_100mpk_Cetuximab_20mpk_4h	4h
SW837	SLC17A7	4.33711	2.76373	0.788846	3.50351	0.000459175	0.00217706	up	Vehicle vs Adagrasib_100mpk_Cetuximab_20mpk_4h	4h
SW837	RNF152	9.89169	2.75536	0.527616	5.22228	1.7673e-07	1.82295e-06	up	Vehicle vs Adagrasib_100mpk_Cetuximab_20mpk_4h	4h
SW837	SP140	20.871	2.74605	0.433528	6.33419	2.38589e-10	4.0573e-09	up	Vehicle vs Adagrasib_100mpk_Cetuximab_20mpk_4h	4h
SW837	ZNF480	4.62411	2.74586	0.752895	3.64707	0.000265246	0.00134003	up	Vehicle vs Adagrasib_100mpk_Cetuximab_20mpk_4h	4h
SW837	CDH23	13.8172	2.7432	0.49187	5.57707	2.44597e-08	2.98906e-07	up	Vehicle vs Adagrasib_100mpk_Cetuximab_20mpk_4h	4h
SW837	CPXM2	18.2958	2.73361	0.41627	6.56691	5.13684e-11	9.63329e-10	up	Vehicle vs Adagrasib_100mpk_Cetuximab_20mpk_4h	4h
SW837	ADTRP	10.6366	2.7181	0.62094	4.37739	1.20108e-05	8.53712e-05	up	Vehicle vs Adagrasib_100mpk_Cetuximab_20mpk_4h	4h
SW837	SAA2	35.344	2.70679	0.403746	6.70418	2.02534e-11	4.04658e-10	up	Vehicle vs Adagrasib_100mpk_Cetuximab_20mpk_4h	4h
SW837	MYOM1	16.926	2.69788	0.518802	5.20021	1.99066e-07	2.03585e-06	up	Vehicle vs Adagrasib_100mpk_Cetuximab_20mpk_4h	4h
SW837	SYT14	4.63762	2.68057	0.691075	3.87884	0.000104955	0.000591399	up	Vehicle vs Adagrasib_100mpk_Cetuximab_20mpk_4h	4h
SW837	RNF186	336.351	2.66156	0.244036	10.9064	1.07401e-27	1.64061e-25	up	Vehicle vs Adagrasib_100mpk_Cetuximab_20mpk_4h	4h
SW837	WFDC21P	32.9519	2.65483	0.352033	7.54142	4.64865e-14	1.40236e-12	up	Vehicle vs Adagrasib_100mpk_Cetuximab_20mpk_4h	4h
SW837	TMED10P2	3.74514	2.60758	0.762478	3.41987	0.000626507	0.00285754	up	Vehicle vs Adagrasib_100mpk_Cetuximab_20mpk_4h	4h
SW837	ATP6V1B1	10.2796	2.60466	0.580018	4.49065	7.10057e-06	5.28392e-05	up	Vehicle vs Adagrasib_100mpk_Cetuximab_20mpk_4h	4h
SW837	PGBD5	42.3773	2.59887	0.340399	7.63478	2.26209e-14	7.09141e-13	up	Vehicle vs Adagrasib_100mpk_Cetuximab_20mpk_4h	4h
SW837	PROM1	13.0518	2.59879	0.421259	6.16911	6.86749e-10	1.08658e-08	up	Vehicle vs Adagrasib_100mpk_Cetuximab_20mpk_4h	4h
SW837	RBPMS-AS1	2.70424	2.59812	0.812367	3.1982	0.00138286	0.00568261	up	Vehicle vs Adagrasib_100mpk_Cetuximab_20mpk_4h	4h
SW837	CHI3L2	34.163	2.5962	0.643466	4.03471	5.46702e-05	0.000332473	up	Vehicle vs Adagrasib_100mpk_Cetuximab_20mpk_4h	4h
SW837	HOXD13	4.1277	2.59575	0.739434	3.51046	0.000447337	0.00212574	up	Vehicle vs Adagrasib_100mpk_Cetuximab_20mpk_4h	4h
SW837	RPSAP69	2.62427	2.57535	0.943989	2.72816	0.00636891	0.0211914	up	Vehicle vs Adagrasib_100mpk_Cetuximab_20mpk_4h	4h
SW837	GBP2	29.3544	2.5611	0.366805	6.9822	2.90601e-12	6.58083e-11	up	Vehicle vs Adagrasib_100mpk_Cetuximab_20mpk_4h	4h
SW837	PTPRR	4.51148	2.55684	0.659259	3.87835	0.000105168	0.0005924	up	Vehicle vs Adagrasib_100mpk_Cetuximab_20mpk_4h	4h
SW837	TCHHL1	655.029	2.54986	0.237173	10.7511	5.85717e-27	8.34051e-25	up	Vehicle vs Adagrasib_100mpk_Cetuximab_20mpk_4h	4h
SW837	IL18R1	2.81961	2.54212	1.0308	2.46617	0.0136567	0.0405575	up	Vehicle vs Adagrasib_100mpk_Cetuximab_20mpk_4h	4h
SW837	SOSTDC1	3.41929	2.54055	0.88392	2.87419	0.00405069	0.0144295	up	Vehicle vs Adagrasib_100mpk_Cetuximab_20mpk_4h	4h
SW837	EPHB6	26.1858	2.53855	0.335684	7.56233	3.95924e-14	1.20302e-12	up	Vehicle vs Adagrasib_100mpk_Cetuximab_20mpk_4h	4h
SW837	SEMA3A	3.02824	2.53659	0.901342	2.81424	0.00488929	0.0169535	up	Vehicle vs Adagrasib_100mpk_Cetuximab_20mpk_4h	4h
SW837	CEACAM7	10.1205	2.5356	0.543746	4.66321	3.11316e-06	2.51248e-05	up	Vehicle vs Adagrasib_100mpk_Cetuximab_20mpk_4h	4h
SW837	HMGN2P46	15.5091	2.53238	0.395289	6.40639	1.49003e-10	2.61893e-09	up	Vehicle vs Adagrasib_100mpk_Cetuximab_20mpk_4h	4h
SW837	COL5A3	10.0115	2.52923	0.597263	4.2347	2.28862e-05	0.000151281	up	Vehicle vs Adagrasib_100mpk_Cetuximab_20mpk_4h	4h
SW837	SLC40A1	50.3081	2.52923	0.356531	7.09399	1.30298e-12	3.088e-11	up	Vehicle vs Adagrasib_100mpk_Cetuximab_20mpk_4h	4h
SW837	UBBP4	1.65702	2.51971	1.02839	2.45014	0.01428	0.0420664	up	Vehicle vs Adagrasib_100mpk_Cetuximab_20mpk_4h	4h
SW837	CASP1	24.4495	2.50987	0.433711	5.78696	7.16707e-09	9.57299e-08	up	Vehicle vs Adagrasib_100mpk_Cetuximab_20mpk_4h	4h
SW837	NDRG2	3045.51	2.50506	0.176102	14.2251	6.40207e-46	4.13746e-43	up	Vehicle vs Adagrasib_100mpk_Cetuximab_20mpk_4h	4h
SW837	MMP7	1528.96	2.50408	0.369291	6.78076	1.19547e-11	2.46473e-10	up	Vehicle vs Adagrasib_100mpk_Cetuximab_20mpk_4h	4h
SW837	CARD16	5.84471	2.49646	0.711612	3.50817	0.000451204	0.00214282	up	Vehicle vs Adagrasib_100mpk_Cetuximab_20mpk_4h	4h
SW837	NWD2	5.38176	2.49461	0.616859	4.04406	5.25338e-05	0.000321108	up	Vehicle vs Adagrasib_100mpk_Cetuximab_20mpk_4h	4h
SW837	SNAI2	3.19246	2.47594	0.930824	2.65994	0.00781538	0.0253224	up	Vehicle vs Adagrasib_100mpk_Cetuximab_20mpk_4h	4h
SW837	LIPN	4.49315	2.46915	0.799172	3.08963	0.00200406	0.00782394	up	Vehicle vs Adagrasib_100mpk_Cetuximab_20mpk_4h	4h
SW837	SLCO2B1	2.43053	2.46636	0.914656	2.69649	0.00700748	0.0230289	up	Vehicle vs Adagrasib_100mpk_Cetuximab_20mpk_4h	4h
SW837	PDZD2	24.9537	2.45396	0.372205	6.59305	4.30883e-11	8.15331e-10	up	Vehicle vs Adagrasib_100mpk_Cetuximab_20mpk_4h	4h
SW837	USP30-AS1	4.95332	2.45255	0.693598	3.53598	0.000406272	0.00195269	up	Vehicle vs Adagrasib_100mpk_Cetuximab_20mpk_4h	4h
SW837	STXBP5-AS1	66.8411	2.45011	0.249755	9.81006	1.01908e-22	9.06015e-21	up	Vehicle vs Adagrasib_100mpk_Cetuximab_20mpk_4h	4h
SW837	C6orf222	22.5638	2.44754	0.373999	6.54424	5.97992e-11	1.11645e-09	up	Vehicle vs Adagrasib_100mpk_Cetuximab_20mpk_4h	4h
SW837	ACKR2	12.4639	2.43048	0.51201	4.74695	2.06511e-06	1.72466e-05	up	Vehicle vs Adagrasib_100mpk_Cetuximab_20mpk_4h	4h
SW837	COL6A6	12.1965	2.42217	0.553235	4.37819	1.19669e-05	8.51674e-05	up	Vehicle vs Adagrasib_100mpk_Cetuximab_20mpk_4h	4h
SW837	MUC13	941.836	2.41042	0.175871	13.7056	9.39665e-43	4.64388e-40	up	Vehicle vs Adagrasib_100mpk_Cetuximab_20mpk_4h	4h
SW837	TMEM253	11.9853	2.40931	0.490148	4.91547	8.85714e-07	7.98854e-06	up	Vehicle vs Adagrasib_100mpk_Cetuximab_20mpk_4h	4h
SW837	IGF1	10.3845	2.40293	0.523716	4.58823	4.47026e-06	3.4791e-05	up	Vehicle vs Adagrasib_100mpk_Cetuximab_20mpk_4h	4h
SW837	NINL	2.55827	2.40129	0.892802	2.68961	0.00715347	0.0234353	up	Vehicle vs Adagrasib_100mpk_Cetuximab_20mpk_4h	4h
SW837	DAB2	17.7771	2.39293	0.394137	6.07131	1.2687e-09	1.92574e-08	up	Vehicle vs Adagrasib_100mpk_Cetuximab_20mpk_4h	4h
SW837	PIP5K1B	41.5925	2.37812	0.301956	7.87572	3.38788e-15	1.20607e-13	up	Vehicle vs Adagrasib_100mpk_Cetuximab_20mpk_4h	4h
SW837	MUC4	225.092	2.37724	0.301963	7.87261	3.47317e-15	1.23382e-13	up	Vehicle vs Adagrasib_100mpk_Cetuximab_20mpk_4h	4h
SW837	IL4I1	8.63756	2.37722	0.497284	4.78041	1.74942e-06	1.48763e-05	up	Vehicle vs Adagrasib_100mpk_Cetuximab_20mpk_4h	4h
SW837	MT-TE	3.85306	2.37362	0.661798	3.58662	0.000334987	0.00164585	up	Vehicle vs Adagrasib_100mpk_Cetuximab_20mpk_4h	4h
SW837	ZNF300P1	2.33502	2.36189	0.904214	2.61209	0.00899908	0.028552	up	Vehicle vs Adagrasib_100mpk_Cetuximab_20mpk_4h	4h
SW837	S100A8	2970.26	2.36184	0.385559	6.12576	9.0251e-10	1.39511e-08	up	Vehicle vs Adagrasib_100mpk_Cetuximab_20mpk_4h	4h
SW837	VSIG2	8.03954	2.36051	0.647393	3.64618	0.000266167	0.00134347	up	Vehicle vs Adagrasib_100mpk_Cetuximab_20mpk_4h	4h
SW837	ALCAM	486.574	2.35874	0.176341	13.376	8.35719e-41	3.79529e-38	up	Vehicle vs Adagrasib_100mpk_Cetuximab_20mpk_4h	4h
SW837	RAB26	5.79941	2.34399	0.66652	3.51676	0.000436857	0.00208182	up	Vehicle vs Adagrasib_100mpk_Cetuximab_20mpk_4h	4h
SW837	DUOX2	54.6123	2.34374	0.451294	5.19336	2.06528e-07	2.10576e-06	up	Vehicle vs Adagrasib_100mpk_Cetuximab_20mpk_4h	4h
SW837	PLA2G4C	19.4391	2.32493	0.364912	6.3712	1.87555e-10	3.23561e-09	up	Vehicle vs Adagrasib_100mpk_Cetuximab_20mpk_4h	4h
SW837	CCDC33	14.0476	2.32416	0.513982	4.52186	6.12987e-06	4.63261e-05	up	Vehicle vs Adagrasib_100mpk_Cetuximab_20mpk_4h	4h
SW837	RNU6-652P	4.78233	2.32318	0.632194	3.67478	0.000238054	0.00121729	up	Vehicle vs Adagrasib_100mpk_Cetuximab_20mpk_4h	4h
SW837	C15orf48	1015.79	2.31969	0.326148	7.1124	1.1404e-12	2.72576e-11	up	Vehicle vs Adagrasib_100mpk_Cetuximab_20mpk_4h	4h
SW837	WWTR1	10.6962	2.31397	0.448191	5.16292	2.43131e-07	2.44777e-06	up	Vehicle vs Adagrasib_100mpk_Cetuximab_20mpk_4h	4h
SW837	HEG1	23.811	2.31153	0.425885	5.4276	5.7118e-08	6.5024e-07	up	Vehicle vs Adagrasib_100mpk_Cetuximab_20mpk_4h	4h
SW837	FZD10-AS1	2.92391	2.31076	0.818573	2.82292	0.0047589	0.0165805	up	Vehicle vs Adagrasib_100mpk_Cetuximab_20mpk_4h	4h
SW837	ODF3B	29.6366	2.29709	0.390912	5.87622	4.19735e-09	5.85336e-08	up	Vehicle vs Adagrasib_100mpk_Cetuximab_20mpk_4h	4h
SW837	ARHGAP29	18.3886	2.29489	0.474467	4.83677	1.31969e-06	1.15014e-05	up	Vehicle vs Adagrasib_100mpk_Cetuximab_20mpk_4h	4h
SW837	SOCS2-AS1	4.50577	2.2945	0.658323	3.48538	0.000491447	0.00230987	up	Vehicle vs Adagrasib_100mpk_Cetuximab_20mpk_4h	4h
SW837	WDR97	2.5578	2.29354	0.937624	2.44612	0.0144402	0.0424079	up	Vehicle vs Adagrasib_100mpk_Cetuximab_20mpk_4h	4h
SW837	HIST1H4E	62.0124	2.28205	0.241117	9.46447	2.95067e-21	2.25364e-19	up	Vehicle vs Adagrasib_100mpk_Cetuximab_20mpk_4h	4h
SW837	PALMD	21.4111	2.2766	0.36945	6.16215	7.17626e-10	1.12905e-08	up	Vehicle vs Adagrasib_100mpk_Cetuximab_20mpk_4h	4h
SW837	MAP2	308.044	2.27635	0.185044	12.3017	8.87203e-35	2.32932e-32	up	Vehicle vs Adagrasib_100mpk_Cetuximab_20mpk_4h	4h
SW837	SAA1	53.3149	2.25822	0.32696	6.90672	4.95988e-12	1.08235e-10	up	Vehicle vs Adagrasib_100mpk_Cetuximab_20mpk_4h	4h
SW837	COL1A1	590.017	2.25751	0.319941	7.05602	1.71336e-12	4.00412e-11	up	Vehicle vs Adagrasib_100mpk_Cetuximab_20mpk_4h	4h
SW837	BCAS1	1799.06	2.2536	0.149276	15.0969	1.69655e-51	2.03622e-48	up	Vehicle vs Adagrasib_100mpk_Cetuximab_20mpk_4h	4h
SW837	ATP10B	1089.57	2.248	0.14752	15.2387	1.95768e-52	2.74124e-49	up	Vehicle vs Adagrasib_100mpk_Cetuximab_20mpk_4h	4h
SW837	CYP1B1	5.59243	2.24206	0.691295	3.24327	0.00118166	0.00497131	up	Vehicle vs Adagrasib_100mpk_Cetuximab_20mpk_4h	4h
SW837	SPINK1	204.075	2.23916	0.236862	9.45345	3.27847e-21	2.47032e-19	up	Vehicle vs Adagrasib_100mpk_Cetuximab_20mpk_4h	4h
SW837	DEFB1	467.531	2.23075	0.196892	11.3298	9.34485e-30	1.76429e-27	up	Vehicle vs Adagrasib_100mpk_Cetuximab_20mpk_4h	4h
SW837	TNFRSF11B	15.9324	2.22734	0.482403	4.61717	3.89004e-06	3.08322e-05	up	Vehicle vs Adagrasib_100mpk_Cetuximab_20mpk_4h	4h
SW837	NDNF	3.71133	2.21389	0.898028	2.46528	0.0136907	0.040651	up	Vehicle vs Adagrasib_100mpk_Cetuximab_20mpk_4h	4h
SW837	EVL	5.78788	2.20738	0.643252	3.43159	0.000600062	0.00275524	up	Vehicle vs Adagrasib_100mpk_Cetuximab_20mpk_4h	4h
SW837	SLC3A1	4.34973	2.20235	0.767506	2.86949	0.00411133	0.0146003	up	Vehicle vs Adagrasib_100mpk_Cetuximab_20mpk_4h	4h
SW837	LINC00165	4.85205	2.19955	0.828976	2.65333	0.00797017	0.0257494	up	Vehicle vs Adagrasib_100mpk_Cetuximab_20mpk_4h	4h
SW837	TYMP	173.672	2.19684	0.361827	6.07152	1.26705e-09	1.92497e-08	up	Vehicle vs Adagrasib_100mpk_Cetuximab_20mpk_4h	4h
SW837	CXCL17	12.0947	2.19473	0.483116	4.54287	5.54944e-06	4.23082e-05	up	Vehicle vs Adagrasib_100mpk_Cetuximab_20mpk_4h	4h
SW837	FFAR2	58.9404	2.19421	0.304637	7.2027	5.90329e-13	1.48271e-11	up	Vehicle vs Adagrasib_100mpk_Cetuximab_20mpk_4h	4h
SW837	TAGAP	8.26978	2.19416	0.584385	3.75464	0.000173589	0.000922416	up	Vehicle vs Adagrasib_100mpk_Cetuximab_20mpk_4h	4h
SW837	SERPIND1	5.97872	2.19189	0.844379	2.59586	0.00943539	0.0297789	up	Vehicle vs Adagrasib_100mpk_Cetuximab_20mpk_4h	4h
SW837	SEMA6A	24.0973	2.19123	0.399186	5.48924	4.03664e-08	4.74984e-07	up	Vehicle vs Adagrasib_100mpk_Cetuximab_20mpk_4h	4h
SW837	SLC24A3	5.6798	2.18656	0.755761	2.89319	0.00381345	0.0136948	up	Vehicle vs Adagrasib_100mpk_Cetuximab_20mpk_4h	4h
SW837	DPYD	5.65774	2.18593	0.69037	3.16632	0.00154383	0.00624993	up	Vehicle vs Adagrasib_100mpk_Cetuximab_20mpk_4h	4h
SW837	HOXC11	5.07076	2.18522	0.775146	2.81911	0.00481571	0.0167394	up	Vehicle vs Adagrasib_100mpk_Cetuximab_20mpk_4h	4h
SW837	MAF	53.0549	2.17864	0.265595	8.20285	2.34746e-16	9.81203e-15	up	Vehicle vs Adagrasib_100mpk_Cetuximab_20mpk_4h	4h
SW837	VWA5A	29.5575	2.17194	0.321262	6.76066	1.37366e-11	2.80457e-10	up	Vehicle vs Adagrasib_100mpk_Cetuximab_20mpk_4h	4h
SW837	MXRA8	11.2545	2.17053	0.5374	4.03894	5.36937e-05	0.000327245	up	Vehicle vs Adagrasib_100mpk_Cetuximab_20mpk_4h	4h
SW837	LRRC32	104.283	2.15482	0.366177	5.88464	3.98913e-09	5.59043e-08	up	Vehicle vs Adagrasib_100mpk_Cetuximab_20mpk_4h	4h
SW837	MME	89.614	2.15146	0.281382	7.64604	2.07269e-14	6.59609e-13	up	Vehicle vs Adagrasib_100mpk_Cetuximab_20mpk_4h	4h
SW837	PLSCR4	27.3893	2.14852	0.360106	5.96634	2.42634e-09	3.55138e-08	up	Vehicle vs Adagrasib_100mpk_Cetuximab_20mpk_4h	4h
SW837	FPR1	23.5461	2.13391	0.377587	5.65144	1.5911e-08	2.01016e-07	up	Vehicle vs Adagrasib_100mpk_Cetuximab_20mpk_4h	4h
SW837	COL27A1	67.1429	2.11537	0.2869	7.37318	1.66605e-13	4.56682e-12	up	Vehicle vs Adagrasib_100mpk_Cetuximab_20mpk_4h	4h
SW837	FAM69A	9.86978	2.11498	0.513657	4.1175	3.8301e-05	0.000240767	up	Vehicle vs Adagrasib_100mpk_Cetuximab_20mpk_4h	4h
SW837	IFITM2	4.9557	2.09619	0.767735	2.73036	0.00632651	0.0210671	up	Vehicle vs Adagrasib_100mpk_Cetuximab_20mpk_4h	4h
SW837	ANG	38.7237	2.08776	0.229067	9.11419	7.92576e-20	5.06375e-18	up	Vehicle vs Adagrasib_100mpk_Cetuximab_20mpk_4h	4h
SW837	TLR5	48.1494	2.08722	0.226746	9.20511	3.41316e-20	2.30327e-18	up	Vehicle vs Adagrasib_100mpk_Cetuximab_20mpk_4h	4h
SW837	GPNMB	12.5608	2.08437	0.536117	3.88791	0.000101112	0.000572823	up	Vehicle vs Adagrasib_100mpk_Cetuximab_20mpk_4h	4h
SW837	DOCK11	3.42979	2.08431	0.751469	2.77365	0.00554312	0.0188746	up	Vehicle vs Adagrasib_100mpk_Cetuximab_20mpk_4h	4h
SW837	CACHD1	5.22474	2.08371	0.635567	3.27851	0.00104356	0.0044618	up	Vehicle vs Adagrasib_100mpk_Cetuximab_20mpk_4h	4h
SW837	LINC01828	2.37724	2.08219	0.868957	2.39619	0.0165663	0.0476161	up	Vehicle vs Adagrasib_100mpk_Cetuximab_20mpk_4h	4h
SW837	VPS26AP1	10.2434	2.07815	0.462232	4.49591	6.92741e-06	5.16421e-05	up	Vehicle vs Adagrasib_100mpk_Cetuximab_20mpk_4h	4h
SW837	SERPINB9P1	2.72255	2.07766	0.804062	2.58396	0.00976738	0.0306654	up	Vehicle vs Adagrasib_100mpk_Cetuximab_20mpk_4h	4h
SW837	HIST1H4J	6.32133	2.07291	0.626533	3.30854	0.000937838	0.00406461	up	Vehicle vs Adagrasib_100mpk_Cetuximab_20mpk_4h	4h
SW837	PDZK1IP1	666.776	2.07062	0.210688	9.82789	8.5388e-23	7.67259e-21	up	Vehicle vs Adagrasib_100mpk_Cetuximab_20mpk_4h	4h
SW837	CREB3L1	27.2086	2.07028	0.332809	6.22061	4.95218e-10	7.97809e-09	up	Vehicle vs Adagrasib_100mpk_Cetuximab_20mpk_4h	4h
SW837	ANKRD1	8.53663	2.04575	0.521852	3.92018	8.84826e-05	0.000508646	up	Vehicle vs Adagrasib_100mpk_Cetuximab_20mpk_4h	4h
SW837	TCL6	2.69501	2.04495	0.824405	2.48052	0.0131192	0.0393016	up	Vehicle vs Adagrasib_100mpk_Cetuximab_20mpk_4h	4h
SW837	MROH7	5.28719	2.0393	0.68572	2.97396	0.00293987	0.0109313	up	Vehicle vs Adagrasib_100mpk_Cetuximab_20mpk_4h	4h
SW837	CXCL3	136.178	2.03501	0.246341	8.26097	1.44496e-16	6.17805e-15	up	Vehicle vs Adagrasib_100mpk_Cetuximab_20mpk_4h	4h
SW837	TSPAN8	74.7601	2.03064	0.331391	6.12762	8.92034e-10	1.38019e-08	up	Vehicle vs Adagrasib_100mpk_Cetuximab_20mpk_4h	4h
SW837	CLIC5	454.05	2.02208	0.144147	14.0279	1.05196e-44	6.09523e-42	up	Vehicle vs Adagrasib_100mpk_Cetuximab_20mpk_4h	4h
SW837	CPAMD8	9.70982	2.00361	0.506934	3.95241	7.73691e-05	0.000452866	up	Vehicle vs Adagrasib_100mpk_Cetuximab_20mpk_4h	4h
SW837	NFE2	11.1435	1.99408	0.668099	2.9847	0.00283855	0.0106086	up	Vehicle vs Adagrasib_100mpk_Cetuximab_20mpk_4h	4h
SW837	MUC21	47.5014	1.98999	0.441795	4.50432	6.65869e-06	4.98157e-05	up	Vehicle vs Adagrasib_100mpk_Cetuximab_20mpk_4h	4h
SW837	BMF	23.3949	1.98795	0.314441	6.32216	2.57925e-10	4.34695e-09	up	Vehicle vs Adagrasib_100mpk_Cetuximab_20mpk_4h	4h
SW837	TCHH	179.296	1.98127	0.229296	8.64067	5.58828e-18	2.80298e-16	up	Vehicle vs Adagrasib_100mpk_Cetuximab_20mpk_4h	4h
SW837	JAML	4.06996	1.97296	0.812333	2.42876	0.0151506	0.044151	up	Vehicle vs Adagrasib_100mpk_Cetuximab_20mpk_4h	4h
SW837	KRT31	9.79861	1.96812	0.697349	2.82229	0.00476825	0.0166054	up	Vehicle vs Adagrasib_100mpk_Cetuximab_20mpk_4h	4h
SW837	UBA52P7	18.3732	1.96717	0.482503	4.07701	4.56181e-05	0.000282432	up	Vehicle vs Adagrasib_100mpk_Cetuximab_20mpk_4h	4h
SW837	CST5	5.33156	1.96311	0.712211	2.75636	0.00584495	0.0197016	up	Vehicle vs Adagrasib_100mpk_Cetuximab_20mpk_4h	4h
SW837	TMEM132B	10.1533	1.96131	0.512569	3.82642	0.000130018	0.000713455	up	Vehicle vs Adagrasib_100mpk_Cetuximab_20mpk_4h	4h
SW837	NTN4	16.6145	1.96106	0.463448	4.23147	2.3217e-05	0.000153107	up	Vehicle vs Adagrasib_100mpk_Cetuximab_20mpk_4h	4h
SW837	DCAF12L2	3.77568	1.96083	0.711222	2.75698	0.0058338	0.0196719	up	Vehicle vs Adagrasib_100mpk_Cetuximab_20mpk_4h	4h
SW837	WHAMMP3	3.91033	1.95117	0.704466	2.76971	0.00561065	0.0190571	up	Vehicle vs Adagrasib_100mpk_Cetuximab_20mpk_4h	4h
SW837	CCRL2	38.5648	1.95036	0.25271	7.71778	1.1837e-14	3.89994e-13	up	Vehicle vs Adagrasib_100mpk_Cetuximab_20mpk_4h	4h
SW837	CFAP221	9.33993	1.94955	0.5546	3.51524	0.000439358	0.00209196	up	Vehicle vs Adagrasib_100mpk_Cetuximab_20mpk_4h	4h
SW837	KIF1A	4.74325	1.94643	0.74063	2.62808	0.00858692	0.02741	up	Vehicle vs Adagrasib_100mpk_Cetuximab_20mpk_4h	4h
SW837	RNU6-945P	5.16156	1.94495	0.667014	2.9159	0.00354662	0.012874	up	Vehicle vs Adagrasib_100mpk_Cetuximab_20mpk_4h	4h
SW837	PEG10	86.5486	1.94437	0.317254	6.12874	8.85762e-10	1.37175e-08	up	Vehicle vs Adagrasib_100mpk_Cetuximab_20mpk_4h	4h
SW837	RENBP	42.2877	1.94399	0.285421	6.81098	9.69354e-12	2.02336e-10	up	Vehicle vs Adagrasib_100mpk_Cetuximab_20mpk_4h	4h
SW837	EFCAB6	7.45252	1.94063	0.497435	3.90127	9.56882e-05	0.000544797	up	Vehicle vs Adagrasib_100mpk_Cetuximab_20mpk_4h	4h
SW837	ZMAT1	102.274	1.93926	0.261396	7.41887	1.18126e-13	3.32474e-12	up	Vehicle vs Adagrasib_100mpk_Cetuximab_20mpk_4h	4h
SW837	DOC2B	6.56659	1.93518	0.742001	2.60806	0.00910581	0.0288417	up	Vehicle vs Adagrasib_100mpk_Cetuximab_20mpk_4h	4h
SW837	GAL3ST4	5.19532	1.92742	0.692031	2.78517	0.00535	0.0182976	up	Vehicle vs Adagrasib_100mpk_Cetuximab_20mpk_4h	4h
SW837	RNU4-82P	4.86781	1.92299	0.695126	2.76639	0.00566809	0.0192096	up	Vehicle vs Adagrasib_100mpk_Cetuximab_20mpk_4h	4h
SW837	S100A12	91.0862	1.92075	0.39785	4.82783	1.38031e-06	1.19553e-05	up	Vehicle vs Adagrasib_100mpk_Cetuximab_20mpk_4h	4h
SW837	LINC01637	8.52399	1.91968	0.539083	3.561	0.00036944	0.00179517	up	Vehicle vs Adagrasib_100mpk_Cetuximab_20mpk_4h	4h
SW837	FRMD1	5.14921	1.91464	0.753057	2.54248	0.0110068	0.0337935	up	Vehicle vs Adagrasib_100mpk_Cetuximab_20mpk_4h	4h
SW837	HLA-DMB	28.8128	1.91441	0.357274	5.35838	8.39717e-08	9.22207e-07	up	Vehicle vs Adagrasib_100mpk_Cetuximab_20mpk_4h	4h
SW837	PGLYRP4	83.8897	1.91115	0.266013	7.18443	6.74905e-13	1.67758e-11	up	Vehicle vs Adagrasib_100mpk_Cetuximab_20mpk_4h	4h
SW837	LINC00933	3.49126	1.91032	0.645862	2.95779	0.00309853	0.0114579	up	Vehicle vs Adagrasib_100mpk_Cetuximab_20mpk_4h	4h
SW837	RNF183	6.31807	1.9095	0.59027	3.23496	0.00121662	0.00509287	up	Vehicle vs Adagrasib_100mpk_Cetuximab_20mpk_4h	4h
SW837	GPRIN3	3.42478	1.90918	0.789151	2.41928	0.0155514	0.0451548	up	Vehicle vs Adagrasib_100mpk_Cetuximab_20mpk_4h	4h
SW837	MLIP	10.5824	1.90899	0.436052	4.37789	1.19832e-05	8.5247e-05	up	Vehicle vs Adagrasib_100mpk_Cetuximab_20mpk_4h	4h
SW837	THSD7A	7.40339	1.90421	0.54775	3.47642	0.000508163	0.00237251	up	Vehicle vs Adagrasib_100mpk_Cetuximab_20mpk_4h	4h
SW837	EFNB3	4.2418	1.90366	0.768644	2.47665	0.0132622	0.039617	up	Vehicle vs Adagrasib_100mpk_Cetuximab_20mpk_4h	4h
SW837	CEACAM6	2901.86	1.90128	0.18043	10.5375	5.8035e-26	7.33205e-24	up	Vehicle vs Adagrasib_100mpk_Cetuximab_20mpk_4h	4h
SW837	AVIL	41.7729	1.89875	0.254171	7.47033	7.99922e-14	2.32143e-12	up	Vehicle vs Adagrasib_100mpk_Cetuximab_20mpk_4h	4h
SW837	SSPN	29.1978	1.89857	0.355711	5.33739	9.42927e-08	1.02816e-06	up	Vehicle vs Adagrasib_100mpk_Cetuximab_20mpk_4h	4h
SW837	FCMR	6.61457	1.8977	0.600126	3.16216	0.00156602	0.00632393	up	Vehicle vs Adagrasib_100mpk_Cetuximab_20mpk_4h	4h
SW837	LGALS3	1281.16	1.89732	0.153478	12.3621	4.18881e-35	1.19296e-32	up	Vehicle vs Adagrasib_100mpk_Cetuximab_20mpk_4h	4h
SW837	TLR3	21.2925	1.87711	0.375775	4.9953	5.87453e-07	5.48387e-06	up	Vehicle vs Adagrasib_100mpk_Cetuximab_20mpk_4h	4h
SW837	PARM1	5.10064	1.87548	0.655343	2.86182	0.00421213	0.0149034	up	Vehicle vs Adagrasib_100mpk_Cetuximab_20mpk_4h	4h
SW837	MAPK8IP2	11.5284	1.86905	0.504961	3.70138	0.000214429	0.00111205	up	Vehicle vs Adagrasib_100mpk_Cetuximab_20mpk_4h	4h
SW837	SRD5A3	286.78	1.86699	0.186195	10.0271	1.15871e-23	1.10624e-21	up	Vehicle vs Adagrasib_100mpk_Cetuximab_20mpk_4h	4h
SW837	PDE5A	59.6278	1.85961	0.204654	9.0866	1.02185e-19	6.38298e-18	up	Vehicle vs Adagrasib_100mpk_Cetuximab_20mpk_4h	4h
SW837	BIN2	7.34683	1.85857	0.474527	3.91668	8.97772e-05	0.000515031	up	Vehicle vs Adagrasib_100mpk_Cetuximab_20mpk_4h	4h
SW837	RNF144B	9.51279	1.85254	0.495024	3.74233	0.00018232	0.000963373	up	Vehicle vs Adagrasib_100mpk_Cetuximab_20mpk_4h	4h
SW837	CTSO	15.907	1.85114	0.376406	4.91795	8.74547e-07	7.90054e-06	up	Vehicle vs Adagrasib_100mpk_Cetuximab_20mpk_4h	4h
SW837	HLA-DQA1	10.3596	1.85032	0.716515	2.58238	0.00981203	0.0307711	up	Vehicle vs Adagrasib_100mpk_Cetuximab_20mpk_4h	4h
SW837	ATAD3C	41.2866	1.8498	0.31711	5.83331	5.43395e-09	7.41728e-08	up	Vehicle vs Adagrasib_100mpk_Cetuximab_20mpk_4h	4h
SW837	PHEX	17.1405	1.84853	0.358574	5.15524	2.53304e-07	2.5365e-06	up	Vehicle vs Adagrasib_100mpk_Cetuximab_20mpk_4h	4h
SW837	TNRC6C-AS1	64.5629	1.83989	0.288779	6.37126	1.87477e-10	3.23561e-09	up	Vehicle vs Adagrasib_100mpk_Cetuximab_20mpk_4h	4h
SW837	VSIR	57.2714	1.83408	0.234377	7.82533	5.06316e-15	1.75054e-13	up	Vehicle vs Adagrasib_100mpk_Cetuximab_20mpk_4h	4h
SW837	ANXA6	309.181	1.83222	0.197744	9.26562	1.93954e-20	1.3636e-18	up	Vehicle vs Adagrasib_100mpk_Cetuximab_20mpk_4h	4h
SW837	CD68	18.714	1.83058	0.40303	4.54205	5.57101e-06	4.23886e-05	up	Vehicle vs Adagrasib_100mpk_Cetuximab_20mpk_4h	4h
SW837	POF1B	227.391	1.82844	0.232317	7.87045	3.53375e-15	1.25269e-13	up	Vehicle vs Adagrasib_100mpk_Cetuximab_20mpk_4h	4h
SW837	LCN2	7634.23	1.82803	0.154149	11.8588	1.93667e-32	4.58336e-30	up	Vehicle vs Adagrasib_100mpk_Cetuximab_20mpk_4h	4h
SW837	KRT18P61	14.2386	1.82548	0.378904	4.81778	1.45162e-06	1.25085e-05	up	Vehicle vs Adagrasib_100mpk_Cetuximab_20mpk_4h	4h
SW837	SNORD14E	3.49312	1.82453	0.758764	2.40461	0.0161896	0.0467091	up	Vehicle vs Adagrasib_100mpk_Cetuximab_20mpk_4h	4h
SW837	IPCEF1	16.5952	1.82438	0.383935	4.75181	2.01607e-06	1.68957e-05	up	Vehicle vs Adagrasib_100mpk_Cetuximab_20mpk_4h	4h
SW837	TMEM140	6.43563	1.82398	0.54441	3.35038	0.000807014	0.00356474	up	Vehicle vs Adagrasib_100mpk_Cetuximab_20mpk_4h	4h
SW837	BIRC3	955.123	1.82315	0.229014	7.96087	1.70831e-15	6.37885e-14	up	Vehicle vs Adagrasib_100mpk_Cetuximab_20mpk_4h	4h
SW837	IFIT2	81.4225	1.8205	0.320393	5.68209	1.3306e-08	1.70672e-07	up	Vehicle vs Adagrasib_100mpk_Cetuximab_20mpk_4h	4h
SW837	CTSS	249.264	1.8203	0.231085	7.87716	3.34893e-15	1.19474e-13	up	Vehicle vs Adagrasib_100mpk_Cetuximab_20mpk_4h	4h
SW837	ENTPD1	6.74944	1.81881	0.561408	3.23972	0.00119646	0.00501977	up	Vehicle vs Adagrasib_100mpk_Cetuximab_20mpk_4h	4h
SW837	OTOGL	3.47009	1.81553	0.729954	2.48718	0.0128759	0.0387038	up	Vehicle vs Adagrasib_100mpk_Cetuximab_20mpk_4h	4h
SW837	WFDC2	132.847	1.81388	0.255613	7.09621	1.28226e-12	3.05106e-11	up	Vehicle vs Adagrasib_100mpk_Cetuximab_20mpk_4h	4h
SW837	KIAA0513	32.509	1.81203	0.306264	5.91657	3.28728e-09	4.68897e-08	up	Vehicle vs Adagrasib_100mpk_Cetuximab_20mpk_4h	4h
SW837	MTDHP1	15.2785	1.81049	0.464465	3.89801	9.69855e-05	0.000551675	up	Vehicle vs Adagrasib_100mpk_Cetuximab_20mpk_4h	4h
SW837	TGM6	8.53071	1.8046	0.546676	3.30104	0.000963266	0.00415126	up	Vehicle vs Adagrasib_100mpk_Cetuximab_20mpk_4h	4h
SW837	KCNJ2-AS1	5.45955	1.80107	0.544451	3.30806	0.000939456	0.00406847	up	Vehicle vs Adagrasib_100mpk_Cetuximab_20mpk_4h	4h
SW837	LINC01376	3.43031	1.79996	0.732118	2.45857	0.0139492	0.0412583	up	Vehicle vs Adagrasib_100mpk_Cetuximab_20mpk_4h	4h
SW837	OVOL2	26.0741	1.79964	0.289781	6.21034	5.28717e-10	8.49334e-09	up	Vehicle vs Adagrasib_100mpk_Cetuximab_20mpk_4h	4h
SW837	EEF1DP2	11.597	1.79942	0.421839	4.26566	1.99312e-05	0.000133855	up	Vehicle vs Adagrasib_100mpk_Cetuximab_20mpk_4h	4h
SW837	GPR37L1	10.9567	1.79853	0.420324	4.27892	1.87803e-05	0.000126886	up	Vehicle vs Adagrasib_100mpk_Cetuximab_20mpk_4h	4h
SW837	FRMD3	12.9797	1.79775	0.454276	3.95739	7.57744e-05	0.000445655	up	Vehicle vs Adagrasib_100mpk_Cetuximab_20mpk_4h	4h
SW837	RASSF4	22.6354	1.79762	0.302111	5.95021	2.67804e-09	3.87923e-08	up	Vehicle vs Adagrasib_100mpk_Cetuximab_20mpk_4h	4h
SW837	ABCA5	199.698	1.79664	0.125592	14.3054	2.02516e-46	1.41786e-43	up	Vehicle vs Adagrasib_100mpk_Cetuximab_20mpk_4h	4h
SW837	SELENBP1	18.3524	1.79356	0.401658	4.46539	7.99219e-06	5.88745e-05	up	Vehicle vs Adagrasib_100mpk_Cetuximab_20mpk_4h	4h
SW837	SEPT4-AS1	6.14869	1.7906	0.581476	3.0794	0.00207417	0.00808075	up	Vehicle vs Adagrasib_100mpk_Cetuximab_20mpk_4h	4h
SW837	ZDHHC13	133.37	1.78963	0.177556	10.0792	6.82656e-24	6.63045e-22	up	Vehicle vs Adagrasib_100mpk_Cetuximab_20mpk_4h	4h
SW837	KRTAP5-AS1	16.5338	1.78933	0.342852	5.21895	1.79944e-07	1.85497e-06	up	Vehicle vs Adagrasib_100mpk_Cetuximab_20mpk_4h	4h
SW837	TP53INP2	113.903	1.78123	0.284793	6.25448	3.98844e-10	6.51924e-09	up	Vehicle vs Adagrasib_100mpk_Cetuximab_20mpk_4h	4h
SW837	TRIM22	25.0129	1.78052	0.481515	3.69776	0.000217515	0.00112389	up	Vehicle vs Adagrasib_100mpk_Cetuximab_20mpk_4h	4h
SW837	NATD1	77.0245	1.78049	0.175843	10.1254	4.2603e-24	4.26106e-22	up	Vehicle vs Adagrasib_100mpk_Cetuximab_20mpk_4h	4h
SW837	HIST1H4H	124.034	1.77584	0.167905	10.5765	3.83151e-26	4.87733e-24	up	Vehicle vs Adagrasib_100mpk_Cetuximab_20mpk_4h	4h
SW837	DSEL	6.16436	1.77579	0.580687	3.05808	0.00222757	0.00862637	up	Vehicle vs Adagrasib_100mpk_Cetuximab_20mpk_4h	4h
SW837	TAPT1-AS1	14.1017	1.77129	0.356325	4.971	6.66073e-07	6.17321e-06	up	Vehicle vs Adagrasib_100mpk_Cetuximab_20mpk_4h	4h
SW837	HIST1H3H	64.1195	1.76984	0.229195	7.72199	1.14529e-14	3.78081e-13	up	Vehicle vs Adagrasib_100mpk_Cetuximab_20mpk_4h	4h
SW837	SEMA5A	253.097	1.76209	0.164847	10.6892	1.14325e-26	1.5492e-24	up	Vehicle vs Adagrasib_100mpk_Cetuximab_20mpk_4h	4h
SW837	TRIM31	262.131	1.76126	0.235314	7.48471	7.17078e-14	2.09185e-12	up	Vehicle vs Adagrasib_100mpk_Cetuximab_20mpk_4h	4h
SW837	MRAS	12.94	1.75917	0.426134	4.1282	3.65606e-05	0.000231734	up	Vehicle vs Adagrasib_100mpk_Cetuximab_20mpk_4h	4h
SW837	SNORD17	5.48498	1.75455	0.697447	2.51567	0.0118805	0.0360666	up	Vehicle vs Adagrasib_100mpk_Cetuximab_20mpk_4h	4h
SW837	CCL17	20.0717	1.75274	0.460516	3.80604	0.00014121	0.000769624	up	Vehicle vs Adagrasib_100mpk_Cetuximab_20mpk_4h	4h
SW837	LINC01503	38.9703	1.7527	0.333338	5.25803	1.45608e-07	1.53203e-06	up	Vehicle vs Adagrasib_100mpk_Cetuximab_20mpk_4h	4h
SW837	CACNA1C	110.724	1.74944	0.167201	10.4631	1.27609e-25	1.53158e-23	up	Vehicle vs Adagrasib_100mpk_Cetuximab_20mpk_4h	4h
SW837	FGF13	4.52051	1.74676	0.620179	2.81654	0.00485445	0.0168531	up	Vehicle vs Adagrasib_100mpk_Cetuximab_20mpk_4h	4h
SW837	ANXA1	1764.15	1.74658	0.158749	11.0022	3.7306e-28	5.97003e-26	up	Vehicle vs Adagrasib_100mpk_Cetuximab_20mpk_4h	4h
SW837	FBXO32	876.872	1.74376	0.171364	10.1758	2.54392e-24	2.60643e-22	up	Vehicle vs Adagrasib_100mpk_Cetuximab_20mpk_4h	4h
SW837	DPCR1	57.288	1.74204	0.298102	5.84376	5.10365e-09	6.99483e-08	up	Vehicle vs Adagrasib_100mpk_Cetuximab_20mpk_4h	4h
SW837	CALML5	124.181	1.74115	0.515243	3.37927	0.000726778	0.00325308	up	Vehicle vs Adagrasib_100mpk_Cetuximab_20mpk_4h	4h
SW837	RASGEF1B	45.9725	1.73807	0.232656	7.47057	7.98511e-14	2.32135e-12	up	Vehicle vs Adagrasib_100mpk_Cetuximab_20mpk_4h	4h
SW837	APOBEC3D	9.51833	1.73731	0.490921	3.53888	0.000401823	0.00193462	up	Vehicle vs Adagrasib_100mpk_Cetuximab_20mpk_4h	4h
SW837	PSMB8-AS1	40.264	1.73564	0.280415	6.18953	6.03431e-10	9.61997e-09	up	Vehicle vs Adagrasib_100mpk_Cetuximab_20mpk_4h	4h
SW837	TMPRSS2	178.998	1.7316	0.191533	9.04077	1.55568e-19	9.43684e-18	up	Vehicle vs Adagrasib_100mpk_Cetuximab_20mpk_4h	4h
SW837	RPL3P13	36.7065	1.72648	0.277269	6.22672	4.76287e-10	7.71007e-09	up	Vehicle vs Adagrasib_100mpk_Cetuximab_20mpk_4h	4h
SW837	MT-TH	13.5246	1.71786	0.54226	3.16797	0.00153505	0.0062183	up	Vehicle vs Adagrasib_100mpk_Cetuximab_20mpk_4h	4h
SW837	MUC20	444.681	1.71657	0.187399	9.16001	5.18941e-20	3.40616e-18	up	Vehicle vs Adagrasib_100mpk_Cetuximab_20mpk_4h	4h
SW837	LINC01272	25.0356	1.71465	0.290099	5.91057	3.40922e-09	4.83011e-08	up	Vehicle vs Adagrasib_100mpk_Cetuximab_20mpk_4h	4h
SW837	ZC3H12C	47.1679	1.71334	0.290319	5.90158	3.60031e-09	5.07517e-08	up	Vehicle vs Adagrasib_100mpk_Cetuximab_20mpk_4h	4h
SW837	LINC01094	15.7957	1.71236	0.398469	4.29736	1.72841e-05	0.000118155	up	Vehicle vs Adagrasib_100mpk_Cetuximab_20mpk_4h	4h
SW837	GRIP2	6.8611	1.70943	0.50095	3.41238	0.00064399	0.00293092	up	Vehicle vs Adagrasib_100mpk_Cetuximab_20mpk_4h	4h
SW837	STEAP4	317.21	1.70912	0.151907	11.2511	2.28739e-29	4.17772e-27	up	Vehicle vs Adagrasib_100mpk_Cetuximab_20mpk_4h	4h
SW837	GBP3	94.8469	1.70761	0.194618	8.77417	1.72174e-18	9.18425e-17	up	Vehicle vs Adagrasib_100mpk_Cetuximab_20mpk_4h	4h
SW837	RNU6-890P	11.9389	1.70628	0.445967	3.82603	0.000130225	0.000713455	up	Vehicle vs Adagrasib_100mpk_Cetuximab_20mpk_4h	4h
SW837	CYR61	14.0712	1.7047	0.499837	3.41051	0.000648409	0.00294784	up	Vehicle vs Adagrasib_100mpk_Cetuximab_20mpk_4h	4h
SW837	HDAC9	70.6839	1.70091	0.254093	6.69403	2.1711e-11	4.32239e-10	up	Vehicle vs Adagrasib_100mpk_Cetuximab_20mpk_4h	4h
SW837	CPM	55.3239	1.69975	0.22135	7.67904	1.60288e-14	5.24253e-13	up	Vehicle vs Adagrasib_100mpk_Cetuximab_20mpk_4h	4h
SW837	BMP2	39.6685	1.69851	0.291693	5.82292	5.78287e-09	7.83625e-08	up	Vehicle vs Adagrasib_100mpk_Cetuximab_20mpk_4h	4h
SW837	SHC2	36.0279	1.69731	0.37201	4.56255	5.05365e-06	3.88554e-05	up	Vehicle vs Adagrasib_100mpk_Cetuximab_20mpk_4h	4h
SW837	PLA2G2F	333.636	1.69603	0.235568	7.19973	6.03303e-13	1.51078e-11	up	Vehicle vs Adagrasib_100mpk_Cetuximab_20mpk_4h	4h
SW837	AQP7	11.0707	1.69539	0.461584	3.67299	0.000239733	0.00122425	up	Vehicle vs Adagrasib_100mpk_Cetuximab_20mpk_4h	4h
SW837	KPNA7	16.5419	1.69409	0.347722	4.87197	1.10489e-06	9.76101e-06	up	Vehicle vs Adagrasib_100mpk_Cetuximab_20mpk_4h	4h
SW837	FAM13A-AS1	15.5454	1.69094	0.394463	4.2867	1.8135e-05	0.00012307	up	Vehicle vs Adagrasib_100mpk_Cetuximab_20mpk_4h	4h
SW837	NPIPB15	15.1086	1.68963	0.396314	4.26337	2.0137e-05	0.00013504	up	Vehicle vs Adagrasib_100mpk_Cetuximab_20mpk_4h	4h
SW837	ABHD3	25.2626	1.68871	0.288415	5.85515	4.76584e-09	6.57074e-08	up	Vehicle vs Adagrasib_100mpk_Cetuximab_20mpk_4h	4h
SW837	C5orf66	18.5261	1.68737	0.335049	5.0362	4.74862e-07	4.53358e-06	up	Vehicle vs Adagrasib_100mpk_Cetuximab_20mpk_4h	4h
SW837	HSPA1A	8.70991	1.68661	0.501039	3.36622	0.000762064	0.00339114	up	Vehicle vs Adagrasib_100mpk_Cetuximab_20mpk_4h	4h
SW837	SERPINB4	183.48	1.6859	0.448079	3.76251	0.000168217	0.000898099	up	Vehicle vs Adagrasib_100mpk_Cetuximab_20mpk_4h	4h
SW837	ZNF117	416.806	1.68527	0.147022	11.4627	2.03077e-30	4.16135e-28	up	Vehicle vs Adagrasib_100mpk_Cetuximab_20mpk_4h	4h
SW837	SESTD1	249.407	1.68256	0.199555	8.43156	3.41086e-17	1.58322e-15	up	Vehicle vs Adagrasib_100mpk_Cetuximab_20mpk_4h	4h
SW837	RHCG	360.437	1.67581	0.197981	8.46451	2.57235e-17	1.21073e-15	up	Vehicle vs Adagrasib_100mpk_Cetuximab_20mpk_4h	4h
SW837	MAPK10	10.6782	1.67351	0.419708	3.98731	6.68263e-05	0.000397762	up	Vehicle vs Adagrasib_100mpk_Cetuximab_20mpk_4h	4h
SW837	NCF4	48.8215	1.67143	0.24078	6.94175	3.87269e-12	8.59615e-11	up	Vehicle vs Adagrasib_100mpk_Cetuximab_20mpk_4h	4h
SW837	KLHDC8B	22.6958	1.66947	0.336229	4.9653	6.85958e-07	6.34002e-06	up	Vehicle vs Adagrasib_100mpk_Cetuximab_20mpk_4h	4h
SW837	CAMK2B	4.62482	1.666	0.662219	2.51578	0.011877	0.036063	up	Vehicle vs Adagrasib_100mpk_Cetuximab_20mpk_4h	4h
SW837	SFTA1P	19.9255	1.65896	0.348649	4.75825	1.95279e-06	1.63899e-05	up	Vehicle vs Adagrasib_100mpk_Cetuximab_20mpk_4h	4h
SW837	UCHL1	15.0677	1.65826	0.464857	3.56724	0.000360759	0.00176073	up	Vehicle vs Adagrasib_100mpk_Cetuximab_20mpk_4h	4h
SW837	INHBA	5.38383	1.65427	0.64765	2.55426	0.0106413	0.0328687	up	Vehicle vs Adagrasib_100mpk_Cetuximab_20mpk_4h	4h
SW837	ARRDC4	90.076	1.65147	0.195322	8.45512	2.78789e-17	1.30852e-15	up	Vehicle vs Adagrasib_100mpk_Cetuximab_20mpk_4h	4h
SW837	MATR3	3.62348	1.65015	0.664075	2.48489	0.0129592	0.0388915	up	Vehicle vs Adagrasib_100mpk_Cetuximab_20mpk_4h	4h
SW837	MLIP-IT1	9.58411	1.6449	0.458392	3.58841	0.000332697	0.00163555	up	Vehicle vs Adagrasib_100mpk_Cetuximab_20mpk_4h	4h
SW837	SLC22A1	6.78759	1.64335	0.618702	2.65612	0.00790445	0.0255765	up	Vehicle vs Adagrasib_100mpk_Cetuximab_20mpk_4h	4h
SW837	GLUL	215.14	1.64328	0.149426	10.9973	3.93907e-28	6.24416e-26	up	Vehicle vs Adagrasib_100mpk_Cetuximab_20mpk_4h	4h
SW837	ID3	14.5806	1.64289	0.489549	3.35593	0.000790982	0.00350128	up	Vehicle vs Adagrasib_100mpk_Cetuximab_20mpk_4h	4h
SW837	SMS	1325.97	1.6425	0.177642	9.24614	2.32749e-20	1.62953e-18	up	Vehicle vs Adagrasib_100mpk_Cetuximab_20mpk_4h	4h
SW837	DUOX1	31.5717	1.6425	0.354436	4.63411	3.58469e-06	2.86549e-05	up	Vehicle vs Adagrasib_100mpk_Cetuximab_20mpk_4h	4h
SW837	PDE7B	7.69908	1.64107	0.526447	3.11725	0.00182547	0.00723088	up	Vehicle vs Adagrasib_100mpk_Cetuximab_20mpk_4h	4h
SW837	SYNPO	114.474	1.63955	0.18632	8.79964	1.37251e-18	7.43945e-17	up	Vehicle vs Adagrasib_100mpk_Cetuximab_20mpk_4h	4h
SW837	COL16A1	153.887	1.63746	0.247357	6.61982	3.59634e-11	6.88261e-10	up	Vehicle vs Adagrasib_100mpk_Cetuximab_20mpk_4h	4h
SW837	PON3	39.5501	1.63593	0.27543	5.93955	2.85802e-09	4.11863e-08	up	Vehicle vs Adagrasib_100mpk_Cetuximab_20mpk_4h	4h
SW837	LOXL4	44.1332	1.63498	0.40335	4.05349	5.04595e-05	0.000309668	up	Vehicle vs Adagrasib_100mpk_Cetuximab_20mpk_4h	4h
SW837	HOXB-AS3	6.63218	1.63212	0.607165	2.6881	0.0071859	0.0235278	up	Vehicle vs Adagrasib_100mpk_Cetuximab_20mpk_4h	4h
SW837	PLEKHS1	40.4502	1.63139	0.31218	5.22581	1.73397e-07	1.79078e-06	up	Vehicle vs Adagrasib_100mpk_Cetuximab_20mpk_4h	4h
SW837	ANXA8L1	31.2269	1.63105	0.27905	5.84501	5.06526e-09	6.94788e-08	up	Vehicle vs Adagrasib_100mpk_Cetuximab_20mpk_4h	4h
SW837	HMGB2P1	9.51012	1.63101	0.503415	3.23988	0.00119579	0.00501945	up	Vehicle vs Adagrasib_100mpk_Cetuximab_20mpk_4h	4h
SW837	SLC31A2	83.3902	1.62903	0.244002	6.6763	2.45056e-11	4.85003e-10	up	Vehicle vs Adagrasib_100mpk_Cetuximab_20mpk_4h	4h
SW837	PRKAR2B	7.83924	1.62412	0.555341	2.92455	0.00344958	0.0125734	up	Vehicle vs Adagrasib_100mpk_Cetuximab_20mpk_4h	4h
SW837	DAPK2	77.1442	1.62	0.330514	4.90148	9.51197e-07	8.52425e-06	up	Vehicle vs Adagrasib_100mpk_Cetuximab_20mpk_4h	4h
SW837	FAM49A	15.2849	1.61122	0.399647	4.03161	5.53952e-05	0.000336395	up	Vehicle vs Adagrasib_100mpk_Cetuximab_20mpk_4h	4h
SW837	SPINK5	8585.94	1.60968	0.222315	7.24051	4.4699e-13	1.14146e-11	up	Vehicle vs Adagrasib_100mpk_Cetuximab_20mpk_4h	4h
SW837	SCIN	13.5057	1.60947	0.431337	3.73136	0.000190448	0.00100065	up	Vehicle vs Adagrasib_100mpk_Cetuximab_20mpk_4h	4h
SW837	TTC39B	147.86	1.60558	0.217411	7.38499	1.52465e-13	4.20668e-12	up	Vehicle vs Adagrasib_100mpk_Cetuximab_20mpk_4h	4h
SW837	GALNT6	64.6405	1.60537	0.241309	6.65278	2.87613e-11	5.60919e-10	up	Vehicle vs Adagrasib_100mpk_Cetuximab_20mpk_4h	4h
SW837	NCF2	67.4412	1.6052	0.192262	8.34906	6.88096e-17	3.06687e-15	up	Vehicle vs Adagrasib_100mpk_Cetuximab_20mpk_4h	4h
SW837	ZSCAN31	17.3705	1.5988	0.375208	4.2611	2.03425e-05	0.000136181	up	Vehicle vs Adagrasib_100mpk_Cetuximab_20mpk_4h	4h
SW837	SLC2A12	24.066	1.59851	0.312201	5.12012	3.05336e-07	3.00208e-06	up	Vehicle vs Adagrasib_100mpk_Cetuximab_20mpk_4h	4h
SW837	RPL26P3	10.415	1.59781	0.458717	3.48322	0.000495424	0.00232336	up	Vehicle vs Adagrasib_100mpk_Cetuximab_20mpk_4h	4h
SW837	CTGF	28.6763	1.59705	0.329792	4.8426	1.28154e-06	1.1198e-05	up	Vehicle vs Adagrasib_100mpk_Cetuximab_20mpk_4h	4h
SW837	TMEM176A	108.763	1.59675	0.233293	6.84441	7.67941e-12	1.62311e-10	up	Vehicle vs Adagrasib_100mpk_Cetuximab_20mpk_4h	4h
SW837	DAPP1	86.9062	1.59671	0.20902	7.63907	2.18801e-14	6.91075e-13	up	Vehicle vs Adagrasib_100mpk_Cetuximab_20mpk_4h	4h
SW837	RNF224	8.25081	1.59437	0.539535	2.95508	0.00312588	0.0115362	up	Vehicle vs Adagrasib_100mpk_Cetuximab_20mpk_4h	4h
SW837	SLC30A4	39.6103	1.5941	0.262971	6.06187	1.34545e-09	2.03489e-08	up	Vehicle vs Adagrasib_100mpk_Cetuximab_20mpk_4h	4h
SW837	RNASE6	32.2862	1.59392	0.281878	5.65465	1.5616e-08	1.97439e-07	up	Vehicle vs Adagrasib_100mpk_Cetuximab_20mpk_4h	4h
SW837	CBR3-AS1	177.959	1.59069	0.195575	8.13338	4.17474e-16	1.6985e-14	up	Vehicle vs Adagrasib_100mpk_Cetuximab_20mpk_4h	4h
SW837	RPL34P22	7.86996	1.58877	0.557892	2.8478	0.00440227	0.0154914	up	Vehicle vs Adagrasib_100mpk_Cetuximab_20mpk_4h	4h
SW837	HNF4G	32.5155	1.58788	0.335348	4.73504	2.19011e-06	1.8191e-05	up	Vehicle vs Adagrasib_100mpk_Cetuximab_20mpk_4h	4h
SW837	IRF1	473.148	1.58373	0.208674	7.5895	3.21153e-14	9.86532e-13	up	Vehicle vs Adagrasib_100mpk_Cetuximab_20mpk_4h	4h
SW837	SLC25A20	20.8993	1.57973	0.310578	5.08642	3.64891e-07	3.55023e-06	up	Vehicle vs Adagrasib_100mpk_Cetuximab_20mpk_4h	4h
SW837	LMO2	6.38156	1.57725	0.637243	2.47512	0.0133193	0.0397531	up	Vehicle vs Adagrasib_100mpk_Cetuximab_20mpk_4h	4h
SW837	MB21D2	145.782	1.57188	0.216024	7.27639	3.42871e-13	8.93218e-12	up	Vehicle vs Adagrasib_100mpk_Cetuximab_20mpk_4h	4h
SW837	PLXNA2	145.585	1.56926	0.215075	7.29632	2.95755e-13	7.82609e-12	up	Vehicle vs Adagrasib_100mpk_Cetuximab_20mpk_4h	4h
SW837	ADAMTS10	9.53309	1.56669	0.507429	3.08751	0.00201843	0.00787638	up	Vehicle vs Adagrasib_100mpk_Cetuximab_20mpk_4h	4h
SW837	TRIM6	8.73511	1.56619	0.581073	2.69534	0.00703161	0.0230856	up	Vehicle vs Adagrasib_100mpk_Cetuximab_20mpk_4h	4h
SW837	CPEB2	40.8728	1.56519	0.249282	6.2788	3.41205e-10	5.62085e-09	up	Vehicle vs Adagrasib_100mpk_Cetuximab_20mpk_4h	4h
SW837	TINCR	58.3285	1.56068	0.211883	7.36577	1.76131e-13	4.79664e-12	up	Vehicle vs Adagrasib_100mpk_Cetuximab_20mpk_4h	4h
SW837	FGFR2	18.877	1.56011	0.370395	4.21202	2.53095e-05	0.000166123	up	Vehicle vs Adagrasib_100mpk_Cetuximab_20mpk_4h	4h
SW837	DRICH1	7.24535	1.55849	0.577733	2.6976	0.0069842	0.0229883	up	Vehicle vs Adagrasib_100mpk_Cetuximab_20mpk_4h	4h
SW837	DENND2C	106.258	1.55587	0.202614	7.67897	1.60368e-14	5.24253e-13	up	Vehicle vs Adagrasib_100mpk_Cetuximab_20mpk_4h	4h
SW837	CASC15	15.1702	1.5496	0.345877	4.4802	7.45748e-06	5.52018e-05	up	Vehicle vs Adagrasib_100mpk_Cetuximab_20mpk_4h	4h
SW837	CFD	297.29	1.54911	0.115837	13.3731	8.68008e-41	3.83819e-38	up	Vehicle vs Adagrasib_100mpk_Cetuximab_20mpk_4h	4h
SW837	GRASP	6.36724	1.54837	0.546454	2.83348	0.00460446	0.0161206	up	Vehicle vs Adagrasib_100mpk_Cetuximab_20mpk_4h	4h
SW837	LINC01225	6.28756	1.5471	0.507369	3.04926	0.00229408	0.00884116	up	Vehicle vs Adagrasib_100mpk_Cetuximab_20mpk_4h	4h
SW837	MRPS21	50.0189	1.53982	0.281919	5.46194	4.70968e-08	5.46525e-07	up	Vehicle vs Adagrasib_100mpk_Cetuximab_20mpk_4h	4h
SW837	HIST1H4I	14.3145	1.53945	0.405098	3.80019	0.000144587	0.00078472	up	Vehicle vs Adagrasib_100mpk_Cetuximab_20mpk_4h	4h
SW837	LINC00921	18.9747	1.53456	0.319693	4.80011	1.58581e-06	1.35812e-05	up	Vehicle vs Adagrasib_100mpk_Cetuximab_20mpk_4h	4h
SW837	RIMKLB	33.9384	1.5324	0.219332	6.98663	2.81559e-12	6.40194e-11	up	Vehicle vs Adagrasib_100mpk_Cetuximab_20mpk_4h	4h
SW837	ELF3	4788.67	1.53182	0.185223	8.27017	1.33766e-16	5.73385e-15	up	Vehicle vs Adagrasib_100mpk_Cetuximab_20mpk_4h	4h
SW837	LINC01655	22.4999	1.53109	0.328956	4.65438	3.24951e-06	2.61251e-05	up	Vehicle vs Adagrasib_100mpk_Cetuximab_20mpk_4h	4h
SW837	PCOLCE	15.3125	1.5302	0.391399	3.90956	9.24644e-05	0.000527744	up	Vehicle vs Adagrasib_100mpk_Cetuximab_20mpk_4h	4h
SW837	PSCA	1687.8	1.52292	0.200563	7.5932	3.12106e-14	9.60499e-13	up	Vehicle vs Adagrasib_100mpk_Cetuximab_20mpk_4h	4h
SW837	SOWAHB	16.8193	1.52236	0.386295	3.94093	8.11647e-05	0.000472233	up	Vehicle vs Adagrasib_100mpk_Cetuximab_20mpk_4h	4h
SW837	PAQR8	18.2658	1.52176	0.36942	4.11933	3.79968e-05	0.000239124	up	Vehicle vs Adagrasib_100mpk_Cetuximab_20mpk_4h	4h
SW837	FOXN3	416.747	1.51944	0.17469	8.6979	3.38069e-18	1.74251e-16	up	Vehicle vs Adagrasib_100mpk_Cetuximab_20mpk_4h	4h
SW837	NECTIN3	5.80127	1.51821	0.597141	2.54247	0.0110071	0.0337935	up	Vehicle vs Adagrasib_100mpk_Cetuximab_20mpk_4h	4h
SW837	B3GNT8	13.9341	1.51712	0.391235	3.87777	0.000105418	0.000593016	up	Vehicle vs Adagrasib_100mpk_Cetuximab_20mpk_4h	4h
SW837	ADGRL2	9.14683	1.51696	0.543393	2.79164	0.00524416	0.0179942	up	Vehicle vs Adagrasib_100mpk_Cetuximab_20mpk_4h	4h
SW837	FN1	70.6554	1.51502	0.250285	6.05319	1.42005e-09	2.14193e-08	up	Vehicle vs Adagrasib_100mpk_Cetuximab_20mpk_4h	4h
SW837	BTN3A1	163.558	1.51478	0.206015	7.3528	1.94104e-13	5.25205e-12	up	Vehicle vs Adagrasib_100mpk_Cetuximab_20mpk_4h	4h
SW837	ATP9A	628.101	1.51416	0.102968	14.7051	5.97622e-49	5.02092e-46	up	Vehicle vs Adagrasib_100mpk_Cetuximab_20mpk_4h	4h
SW837	PF4	5.86581	1.51142	0.598699	2.5245	0.0115861	0.0353202	up	Vehicle vs Adagrasib_100mpk_Cetuximab_20mpk_4h	4h
SW837	RGL1	11.9147	1.50928	0.442871	3.40796	0.000654514	0.00296836	up	Vehicle vs Adagrasib_100mpk_Cetuximab_20mpk_4h	4h
SW837	RNU6-353P	7.63828	1.50609	0.591765	2.54509	0.0109251	0.0336032	up	Vehicle vs Adagrasib_100mpk_Cetuximab_20mpk_4h	4h
SW837	ADCY10P1	4.73552	1.50272	0.586606	2.56173	0.0104153	0.0323192	up	Vehicle vs Adagrasib_100mpk_Cetuximab_20mpk_4h	4h
SW837	ASAP3	20.3531	1.50072	0.32942	4.55565	5.22238e-06	4.00145e-05	up	Vehicle vs Adagrasib_100mpk_Cetuximab_20mpk_4h	4h
SW837	ZSCAN4	5.79339	1.50067	0.565704	2.65274	0.00798412	0.0257846	up	Vehicle vs Adagrasib_100mpk_Cetuximab_20mpk_4h	4h
SW837	MIR320D1	11.4261	1.49973	0.425598	3.52383	0.000425356	0.00203394	up	Vehicle vs Adagrasib_100mpk_Cetuximab_20mpk_4h	4h
SW837	PAX9	7.94705	1.49511	0.553195	2.70269	0.00687808	0.0226859	up	Vehicle vs Adagrasib_100mpk_Cetuximab_20mpk_4h	4h
SW837	CACNA1A	27.0425	1.4948	0.388498	3.84764	0.000119261	0.000660058	up	Vehicle vs Adagrasib_100mpk_Cetuximab_20mpk_4h	4h
SW837	TPM2	36.2018	1.49375	0.276148	5.40925	6.32906e-08	7.12783e-07	up	Vehicle vs Adagrasib_100mpk_Cetuximab_20mpk_4h	4h
SW837	EPB41L2	17.062	1.49375	0.429199	3.48033	0.000500799	0.00234464	up	Vehicle vs Adagrasib_100mpk_Cetuximab_20mpk_4h	4h
SW837	B4GALT1-AS1	5.20185	1.4936	0.611545	2.44234	0.0145923	0.0427689	up	Vehicle vs Adagrasib_100mpk_Cetuximab_20mpk_4h	4h
SW837	PLXDC1	12.4827	1.49182	0.451183	3.30645	0.000944854	0.00408764	up	Vehicle vs Adagrasib_100mpk_Cetuximab_20mpk_4h	4h
SW837	ABCA12	95.705	1.48689	0.257942	5.76443	8.19324e-09	1.08488e-07	up	Vehicle vs Adagrasib_100mpk_Cetuximab_20mpk_4h	4h
SW837	CYP46A1	6.01185	1.48652	0.543812	2.73352	0.00626606	0.0209113	up	Vehicle vs Adagrasib_100mpk_Cetuximab_20mpk_4h	4h
SW837	AQP3	545.628	1.47914	0.601693	2.45829	0.01396	0.041283	up	Vehicle vs Adagrasib_100mpk_Cetuximab_20mpk_4h	4h
SW837	NOXO1	33.0884	1.47623	0.332964	4.43361	9.26698e-06	6.73372e-05	up	Vehicle vs Adagrasib_100mpk_Cetuximab_20mpk_4h	4h
SW837	TMEM80	84.3745	1.47311	0.174713	8.43162	3.40925e-17	1.58322e-15	up	Vehicle vs Adagrasib_100mpk_Cetuximab_20mpk_4h	4h
SW837	CDKN2B-AS1	17.4956	1.47283	0.34533	4.26498	1.99919e-05	0.000134208	up	Vehicle vs Adagrasib_100mpk_Cetuximab_20mpk_4h	4h
SW837	SLC6A14	173.654	1.47184	0.250463	5.8765	4.19035e-09	5.85336e-08	up	Vehicle vs Adagrasib_100mpk_Cetuximab_20mpk_4h	4h
SW837	MYLIP	80.815	1.47097	0.21623	6.8028	1.02607e-11	2.12852e-10	up	Vehicle vs Adagrasib_100mpk_Cetuximab_20mpk_4h	4h
SW837	APOBEC1	10.5087	1.47051	0.475278	3.094	0.00197479	0.00773662	up	Vehicle vs Adagrasib_100mpk_Cetuximab_20mpk_4h	4h
SW837	SEC31B	33.8876	1.47034	0.273013	5.38559	7.22062e-08	8.04563e-07	up	Vehicle vs Adagrasib_100mpk_Cetuximab_20mpk_4h	4h
SW837	C18orf25	162.4	1.46871	0.155271	9.45899	3.10919e-21	2.35332e-19	up	Vehicle vs Adagrasib_100mpk_Cetuximab_20mpk_4h	4h
SW837	MTRNR2L12	830.153	1.46585	0.435084	3.36912	0.00075408	0.00336007	up	Vehicle vs Adagrasib_100mpk_Cetuximab_20mpk_4h	4h
SW837	NWD1	6.75852	1.46407	0.536819	2.7273	0.0063855	0.0212424	up	Vehicle vs Adagrasib_100mpk_Cetuximab_20mpk_4h	4h
SW837	CPQ	11.6388	1.46395	0.436864	3.35105	0.000805059	0.00355703	up	Vehicle vs Adagrasib_100mpk_Cetuximab_20mpk_4h	4h
SW837	SLC29A3	111.895	1.46269	0.155197	9.42475	4.31136e-21	3.21972e-19	up	Vehicle vs Adagrasib_100mpk_Cetuximab_20mpk_4h	4h
SW837	ALS2CR12	17.059	1.46039	0.318466	4.58571	4.52436e-06	3.51144e-05	up	Vehicle vs Adagrasib_100mpk_Cetuximab_20mpk_4h	4h
SW837	MTCO1P40	12.2945	1.45897	0.500846	2.91301	0.0035796	0.0129825	up	Vehicle vs Adagrasib_100mpk_Cetuximab_20mpk_4h	4h
SW837	ZBP1	51.4328	1.45707	0.357259	4.07846	4.53347e-05	0.000280988	up	Vehicle vs Adagrasib_100mpk_Cetuximab_20mpk_4h	4h
SW837	CYP4F8	7.3886	1.45648	0.578327	2.51844	0.0117877	0.0358625	up	Vehicle vs Adagrasib_100mpk_Cetuximab_20mpk_4h	4h
SW837	BTN3A2	212.552	1.45527	0.172134	8.45429	2.8078e-17	1.31419e-15	up	Vehicle vs Adagrasib_100mpk_Cetuximab_20mpk_4h	4h
SW837	ERN2	16.6563	1.4551	0.385673	3.77287	0.000161378	0.00086606	up	Vehicle vs Adagrasib_100mpk_Cetuximab_20mpk_4h	4h
SW837	TMPRSS11D	83.7321	1.45496	0.277616	5.24091	1.59785e-07	1.66246e-06	up	Vehicle vs Adagrasib_100mpk_Cetuximab_20mpk_4h	4h
SW837	RAD51AP2	6.00145	1.45442	0.566419	2.56774	0.0102364	0.0318936	up	Vehicle vs Adagrasib_100mpk_Cetuximab_20mpk_4h	4h
SW837	ZXDB	13.3901	1.45411	0.413013	3.52073	0.000430369	0.00205307	up	Vehicle vs Adagrasib_100mpk_Cetuximab_20mpk_4h	4h
SW837	GBP1	25.8319	1.45295	0.377247	3.85146	0.000117417	0.000651142	up	Vehicle vs Adagrasib_100mpk_Cetuximab_20mpk_4h	4h
SW837	SLC8A1	15.6618	1.45262	0.326803	4.44494	8.79174e-06	6.42294e-05	up	Vehicle vs Adagrasib_100mpk_Cetuximab_20mpk_4h	4h
SW837	ZNF596	5.39256	1.44998	0.604726	2.39775	0.0164963	0.0474636	up	Vehicle vs Adagrasib_100mpk_Cetuximab_20mpk_4h	4h
SW837	HLA-E	1742.63	1.4496	0.141262	10.2618	1.04752e-24	1.11402e-22	up	Vehicle vs Adagrasib_100mpk_Cetuximab_20mpk_4h	4h
SW837	THBS1	15.8217	1.44809	0.461547	3.13747	0.00170413	0.0068064	up	Vehicle vs Adagrasib_100mpk_Cetuximab_20mpk_4h	4h
SW837	CXCL8	22.3693	1.44289	0.340717	4.23485	2.28708e-05	0.000151239	up	Vehicle vs Adagrasib_100mpk_Cetuximab_20mpk_4h	4h
SW837	KRT78	170.178	1.44151	0.24811	5.80998	6.24796e-09	8.40548e-08	up	Vehicle vs Adagrasib_100mpk_Cetuximab_20mpk_4h	4h
SW837	CLIP4	161.802	1.43969	0.171219	8.40845	4.15481e-17	1.91398e-15	up	Vehicle vs Adagrasib_100mpk_Cetuximab_20mpk_4h	4h
SW837	GSDMB	240.743	1.43944	0.177122	8.12686	4.40569e-16	1.78383e-14	up	Vehicle vs Adagrasib_100mpk_Cetuximab_20mpk_4h	4h
SW837	CYP27A1	35.3004	1.4376	0.293471	4.8986	9.65205e-07	8.63137e-06	up	Vehicle vs Adagrasib_100mpk_Cetuximab_20mpk_4h	4h
SW837	C2	12.9646	1.43694	0.433656	3.31355	0.000921205	0.00400388	up	Vehicle vs Adagrasib_100mpk_Cetuximab_20mpk_4h	4h
SW837	PALM2	5.62078	1.43577	0.600366	2.39149	0.0167801	0.0480991	up	Vehicle vs Adagrasib_100mpk_Cetuximab_20mpk_4h	4h
SW837	ZFHX2	27.4219	1.43574	0.30052	4.77752	1.77471e-06	1.50406e-05	up	Vehicle vs Adagrasib_100mpk_Cetuximab_20mpk_4h	4h
SW837	YPEL2	597.605	1.43525	0.197498	7.26718	3.67072e-13	9.48909e-12	up	Vehicle vs Adagrasib_100mpk_Cetuximab_20mpk_4h	4h
SW837	MT-TM	236.384	1.43223	0.351616	4.07328	4.63565e-05	0.000286581	up	Vehicle vs Adagrasib_100mpk_Cetuximab_20mpk_4h	4h
SW837	CREBRF	540.707	1.43207	0.160216	8.93838	3.94902e-19	2.31204e-17	up	Vehicle vs Adagrasib_100mpk_Cetuximab_20mpk_4h	4h
SW837	SAMD9L	79.3073	1.43042	0.36973	3.86882	0.000109362	0.000612538	up	Vehicle vs Adagrasib_100mpk_Cetuximab_20mpk_4h	4h
SW837	PLA2R1	368.779	1.42647	0.195601	7.29277	3.03655e-13	7.99735e-12	up	Vehicle vs Adagrasib_100mpk_Cetuximab_20mpk_4h	4h
SW837	HAS1	7.89267	1.4252	0.575681	2.47567	0.0132985	0.0397111	up	Vehicle vs Adagrasib_100mpk_Cetuximab_20mpk_4h	4h
SW837	LINC01176	24.0229	1.41817	0.351469	4.03498	5.46061e-05	0.000332204	up	Vehicle vs Adagrasib_100mpk_Cetuximab_20mpk_4h	4h
SW837	BTN3A3	77.0959	1.41743	0.213811	6.62938	3.371e-11	6.50321e-10	up	Vehicle vs Adagrasib_100mpk_Cetuximab_20mpk_4h	4h
SW837	LINC01133	380.748	1.41717	0.202942	6.98313	2.88673e-12	6.54597e-11	up	Vehicle vs Adagrasib_100mpk_Cetuximab_20mpk_4h	4h
SW837	RASSF8	10.3421	1.41514	0.374102	3.78277	0.000155094	0.000836612	up	Vehicle vs Adagrasib_100mpk_Cetuximab_20mpk_4h	4h
SW837	DLX3	468.866	1.41332	0.160863	8.78584	1.55199e-18	8.30512e-17	up	Vehicle vs Adagrasib_100mpk_Cetuximab_20mpk_4h	4h
SW837	HMGB1P29	9.33761	1.40815	0.520445	2.70568	0.00681655	0.0225204	up	Vehicle vs Adagrasib_100mpk_Cetuximab_20mpk_4h	4h
SW837	CNGA1	46.4694	1.40201	0.243482	5.75817	8.50316e-09	1.12238e-07	up	Vehicle vs Adagrasib_100mpk_Cetuximab_20mpk_4h	4h
SW837	WNT2B	82.3447	1.40141	0.183396	7.64145	2.14784e-14	6.79663e-13	up	Vehicle vs Adagrasib_100mpk_Cetuximab_20mpk_4h	4h
SW837	TCEA3	59.5676	1.39957	0.239961	5.83248	5.46097e-09	7.4481e-08	up	Vehicle vs Adagrasib_100mpk_Cetuximab_20mpk_4h	4h
SW837	TNFSF10	155.968	1.39954	0.251868	5.55664	2.75017e-08	3.33174e-07	up	Vehicle vs Adagrasib_100mpk_Cetuximab_20mpk_4h	4h
SW837	CNIH3	5.53694	1.39809	0.584309	2.39273	0.0167235	0.0479694	up	Vehicle vs Adagrasib_100mpk_Cetuximab_20mpk_4h	4h
SW837	RNU6-789P	7.06298	1.39593	0.56018	2.49194	0.0127048	0.0382785	up	Vehicle vs Adagrasib_100mpk_Cetuximab_20mpk_4h	4h
SW837	CXCL1	59.3713	1.39355	0.291535	4.78002	1.75279e-06	1.48898e-05	up	Vehicle vs Adagrasib_100mpk_Cetuximab_20mpk_4h	4h
SW837	ZNF235	7.73616	1.3915	0.466693	2.98163	0.00286721	0.0106967	up	Vehicle vs Adagrasib_100mpk_Cetuximab_20mpk_4h	4h
SW837	PXK	17.6639	1.38915	0.347381	3.99893	6.36291e-05	0.00038157	up	Vehicle vs Adagrasib_100mpk_Cetuximab_20mpk_4h	4h
SW837	HLA-B	3767.05	1.38809	0.173249	8.01213	1.12737e-15	4.31508e-14	up	Vehicle vs Adagrasib_100mpk_Cetuximab_20mpk_4h	4h
SW837	APBB1	22.0667	1.38775	0.267416	5.18948	2.10885e-07	2.14368e-06	up	Vehicle vs Adagrasib_100mpk_Cetuximab_20mpk_4h	4h
SW837	RPL7P24	15.3323	1.38743	0.390985	3.54855	0.000387363	0.00187305	up	Vehicle vs Adagrasib_100mpk_Cetuximab_20mpk_4h	4h
SW837	TUBB2B	19.1498	1.38678	0.398572	3.47937	0.000502599	0.00235045	up	Vehicle vs Adagrasib_100mpk_Cetuximab_20mpk_4h	4h
SW837	SOD2	315.496	1.38588	0.200838	6.9005	5.18195e-12	1.12351e-10	up	Vehicle vs Adagrasib_100mpk_Cetuximab_20mpk_4h	4h
SW837	IL11RA	29.4495	1.38385	0.300579	4.60396	4.14539e-06	3.24883e-05	up	Vehicle vs Adagrasib_100mpk_Cetuximab_20mpk_4h	4h
SW837	SH3BP2	322.458	1.38194	0.230761	5.98862	2.11633e-09	3.12484e-08	up	Vehicle vs Adagrasib_100mpk_Cetuximab_20mpk_4h	4h
SW837	PLEKHF1	35.8478	1.38075	0.271555	5.08462	3.6837e-07	3.57945e-06	up	Vehicle vs Adagrasib_100mpk_Cetuximab_20mpk_4h	4h
SW837	AK9	37.4048	1.3804	0.221778	6.22421	4.83978e-10	7.82702e-09	up	Vehicle vs Adagrasib_100mpk_Cetuximab_20mpk_4h	4h
SW837	PLXNB2	1583.65	1.3774	0.172374	7.99077	1.34098e-15	5.06347e-14	up	Vehicle vs Adagrasib_100mpk_Cetuximab_20mpk_4h	4h
SW837	LRRC6	76.6178	1.37724	0.218823	6.29386	3.09677e-10	5.15198e-09	up	Vehicle vs Adagrasib_100mpk_Cetuximab_20mpk_4h	4h
SW837	HIST1H2BG	80.5029	1.3762	0.184789	7.44741	9.51895e-14	2.71096e-12	up	Vehicle vs Adagrasib_100mpk_Cetuximab_20mpk_4h	4h
SW837	MGAT4A	116.777	1.37564	0.154185	8.92201	4.57912e-19	2.64409e-17	up	Vehicle vs Adagrasib_100mpk_Cetuximab_20mpk_4h	4h
SW837	MYZAP	115.621	1.37306	0.198115	6.93063	4.18966e-12	9.20917e-11	up	Vehicle vs Adagrasib_100mpk_Cetuximab_20mpk_4h	4h
SW837	ALOX5	110.283	1.3729	0.24704	5.55741	2.73806e-08	3.31945e-07	up	Vehicle vs Adagrasib_100mpk_Cetuximab_20mpk_4h	4h
SW837	GOLGA8A	128.492	1.37276	0.167025	8.21889	2.05388e-16	8.62784e-15	up	Vehicle vs Adagrasib_100mpk_Cetuximab_20mpk_4h	4h
SW837	MT-TV	98.9245	1.37208	0.46968	2.92131	0.00348568	0.0126912	up	Vehicle vs Adagrasib_100mpk_Cetuximab_20mpk_4h	4h
SW837	WNT4	50.2008	1.372	0.263744	5.20202	1.97131e-07	2.01852e-06	up	Vehicle vs Adagrasib_100mpk_Cetuximab_20mpk_4h	4h
SW837	TMEM169	33.2102	1.36937	0.261273	5.24115	1.59581e-07	1.66137e-06	up	Vehicle vs Adagrasib_100mpk_Cetuximab_20mpk_4h	4h
SW837	KRTDAP	126.918	1.3693	0.559448	2.44759	0.0143817	0.0422919	up	Vehicle vs Adagrasib_100mpk_Cetuximab_20mpk_4h	4h
SW837	FAM83E	37.2095	1.36848	0.255183	5.36272	8.19764e-08	9.00882e-07	up	Vehicle vs Adagrasib_100mpk_Cetuximab_20mpk_4h	4h
SW837	MYRFL	5.85841	1.36743	0.494474	2.76542	0.00568501	0.0192514	up	Vehicle vs Adagrasib_100mpk_Cetuximab_20mpk_4h	4h
SW837	POU2F3	243.58	1.3674	0.160784	8.50458	1.82258e-17	8.80025e-16	up	Vehicle vs Adagrasib_100mpk_Cetuximab_20mpk_4h	4h
SW837	PIK3IP1	95.5774	1.36112	0.209902	6.48455	8.89945e-11	1.61313e-09	up	Vehicle vs Adagrasib_100mpk_Cetuximab_20mpk_4h	4h
SW837	CYP51A1P3	6.85456	1.36062	0.56283	2.41747	0.0156289	0.0453326	up	Vehicle vs Adagrasib_100mpk_Cetuximab_20mpk_4h	4h
SW837	ZNF503-AS1	75.8021	1.35879	0.250521	5.42386	5.83261e-08	6.62996e-07	up	Vehicle vs Adagrasib_100mpk_Cetuximab_20mpk_4h	4h
SW837	FAM46B	199.716	1.35866	0.171081	7.94165	1.99515e-15	7.31977e-14	up	Vehicle vs Adagrasib_100mpk_Cetuximab_20mpk_4h	4h
SW837	TOM1	221.579	1.35691	0.154753	8.76818	1.81582e-18	9.59472e-17	up	Vehicle vs Adagrasib_100mpk_Cetuximab_20mpk_4h	4h
SW837	NLRC5	252.822	1.3548	0.190229	7.12194	1.06419e-12	2.56184e-11	up	Vehicle vs Adagrasib_100mpk_Cetuximab_20mpk_4h	4h
SW837	C5orf56	173.783	1.35329	0.182428	7.41821	1.18717e-13	3.3358e-12	up	Vehicle vs Adagrasib_100mpk_Cetuximab_20mpk_4h	4h
SW837	LINC00963	381.281	1.35171	0.132649	10.1902	2.19415e-24	2.27582e-22	up	Vehicle vs Adagrasib_100mpk_Cetuximab_20mpk_4h	4h
SW837	RPTN	4469.37	1.35151	0.160733	8.40837	4.1576e-17	1.91398e-15	up	Vehicle vs Adagrasib_100mpk_Cetuximab_20mpk_4h	4h
SW837	CISH	11.3915	1.35074	0.434677	3.10746	0.001887	0.00743082	up	Vehicle vs Adagrasib_100mpk_Cetuximab_20mpk_4h	4h
SW837	CCDC144A	10.3943	1.35009	0.510746	2.64337	0.00820841	0.0263822	up	Vehicle vs Adagrasib_100mpk_Cetuximab_20mpk_4h	4h
SW837	IDNK	15.2655	1.35008	0.368551	3.66321	0.00024907	0.00126515	up	Vehicle vs Adagrasib_100mpk_Cetuximab_20mpk_4h	4h
SW837	CREG2	91.734	1.34806	0.322527	4.17969	2.91902e-05	0.000188938	up	Vehicle vs Adagrasib_100mpk_Cetuximab_20mpk_4h	4h
SW837	YPEL1	63.8609	1.34753	0.176688	7.62664	2.4095e-14	7.52543e-13	up	Vehicle vs Adagrasib_100mpk_Cetuximab_20mpk_4h	4h
SW837	ARMC2	12.2879	1.34614	0.38802	3.46927	0.000521882	0.00242779	up	Vehicle vs Adagrasib_100mpk_Cetuximab_20mpk_4h	4h
SW837	ATP6V1C2	283.151	1.3453	0.202904	6.63024	3.35147e-11	6.48041e-10	up	Vehicle vs Adagrasib_100mpk_Cetuximab_20mpk_4h	4h
SW837	IFI16	56.4435	1.3443	0.384839	3.49314	0.000477368	0.00225378	up	Vehicle vs Adagrasib_100mpk_Cetuximab_20mpk_4h	4h
SW837	BPNT1	104.178	1.34327	0.175524	7.65293	1.96449e-14	6.29948e-13	up	Vehicle vs Adagrasib_100mpk_Cetuximab_20mpk_4h	4h
SW837	RARRES3	132.849	1.34319	0.231497	5.80217	6.54604e-09	8.77838e-08	up	Vehicle vs Adagrasib_100mpk_Cetuximab_20mpk_4h	4h
SW837	NOS2	29.3682	1.33904	0.359145	3.7284	0.000192702	0.00101155	up	Vehicle vs Adagrasib_100mpk_Cetuximab_20mpk_4h	4h
SW837	NTN1	5.36351	1.33857	0.548123	2.44209	0.0146025	0.0427795	up	Vehicle vs Adagrasib_100mpk_Cetuximab_20mpk_4h	4h
SW837	TMPRSS11F	16.0466	1.33767	0.37889	3.53051	0.000414763	0.00198951	up	Vehicle vs Adagrasib_100mpk_Cetuximab_20mpk_4h	4h
SW837	TRIM2	322.468	1.336	0.151732	8.80499	1.3087e-18	7.16245e-17	up	Vehicle vs Adagrasib_100mpk_Cetuximab_20mpk_4h	4h
SW837	SCNN1D	19.8158	1.33472	0.354549	3.76456	0.000166842	0.00089225	up	Vehicle vs Adagrasib_100mpk_Cetuximab_20mpk_4h	4h
SW837	TP53I11	128.102	1.33348	0.204094	6.53366	6.41812e-11	1.19164e-09	up	Vehicle vs Adagrasib_100mpk_Cetuximab_20mpk_4h	4h
SW837	AKT3	43.6186	1.33309	0.2919	4.56693	4.94914e-06	3.8182e-05	up	Vehicle vs Adagrasib_100mpk_Cetuximab_20mpk_4h	4h
SW837	CATSPERG	10.1111	1.33126	0.454634	2.92821	0.00340919	0.0124315	up	Vehicle vs Adagrasib_100mpk_Cetuximab_20mpk_4h	4h
SW837	FBXL13	5.81136	1.33072	0.527396	2.52318	0.0116298	0.0354399	up	Vehicle vs Adagrasib_100mpk_Cetuximab_20mpk_4h	4h
SW837	TMC8	162.677	1.32726	0.173277	7.65973	1.86322e-14	6.04394e-13	up	Vehicle vs Adagrasib_100mpk_Cetuximab_20mpk_4h	4h
SW837	TXNIP	2101.93	1.32643	0.16491	8.04336	8.74069e-16	3.41558e-14	up	Vehicle vs Adagrasib_100mpk_Cetuximab_20mpk_4h	4h
SW837	CBLB	99.7377	1.32536	0.18307	7.23962	4.49937e-13	1.14724e-11	up	Vehicle vs Adagrasib_100mpk_Cetuximab_20mpk_4h	4h
SW837	LINC01559	397.057	1.32486	0.247013	5.36351	8.16185e-08	8.98125e-07	up	Vehicle vs Adagrasib_100mpk_Cetuximab_20mpk_4h	4h
SW837	RN7SL246P	14.1095	1.32278	0.436006	3.03386	0.00241444	0.00923723	up	Vehicle vs Adagrasib_100mpk_Cetuximab_20mpk_4h	4h
SW837	MAP1B	65.1373	1.32217	0.272156	4.85812	1.18508e-06	1.04092e-05	up	Vehicle vs Adagrasib_100mpk_Cetuximab_20mpk_4h	4h
SW837	ZNF425	18.5711	1.31803	0.303107	4.3484	1.37132e-05	9.59295e-05	up	Vehicle vs Adagrasib_100mpk_Cetuximab_20mpk_4h	4h
SW837	ZNF711	40.7403	1.31643	0.272591	4.82931	1.37006e-06	1.18849e-05	up	Vehicle vs Adagrasib_100mpk_Cetuximab_20mpk_4h	4h
SW837	HSD11B2	472.655	1.31628	0.13726	9.58968	8.836e-22	7.20735e-20	up	Vehicle vs Adagrasib_100mpk_Cetuximab_20mpk_4h	4h
SW837	HLA-DMA	36.762	1.31539	0.325933	4.03578	5.44217e-05	0.000331228	up	Vehicle vs Adagrasib_100mpk_Cetuximab_20mpk_4h	4h
SW837	GUCY1B2	20.2814	1.31488	0.318558	4.1276	3.66573e-05	0.000231997	up	Vehicle vs Adagrasib_100mpk_Cetuximab_20mpk_4h	4h
SW837	RNU6-37P	23.8925	1.31448	0.275771	4.76658	1.8738e-06	1.5798e-05	up	Vehicle vs Adagrasib_100mpk_Cetuximab_20mpk_4h	4h
SW837	LSMEM1	41.4153	1.3141	0.249244	5.27234	1.34697e-07	1.42706e-06	up	Vehicle vs Adagrasib_100mpk_Cetuximab_20mpk_4h	4h
SW837	KCNK6	555.329	1.31224	0.126018	10.4131	2.16019e-25	2.50329e-23	up	Vehicle vs Adagrasib_100mpk_Cetuximab_20mpk_4h	4h
SW837	KIAA1683	11.1344	1.31097	0.530527	2.47106	0.0134712	0.04012	up	Vehicle vs Adagrasib_100mpk_Cetuximab_20mpk_4h	4h
SW837	MCOLN1	7.37842	1.30956	0.504317	2.5967	0.00941244	0.0297176	up	Vehicle vs Adagrasib_100mpk_Cetuximab_20mpk_4h	4h
SW837	PLXDC2	150.325	1.30623	0.208697	6.25897	3.87521e-10	6.3465e-09	up	Vehicle vs Adagrasib_100mpk_Cetuximab_20mpk_4h	4h
SW837	LINC01239	90.0169	1.3062	0.168199	7.76578	8.1144e-15	2.72148e-13	up	Vehicle vs Adagrasib_100mpk_Cetuximab_20mpk_4h	4h
SW837	TAPT1	207.131	1.30459	0.141357	9.229	2.73166e-20	1.87348e-18	up	Vehicle vs Adagrasib_100mpk_Cetuximab_20mpk_4h	4h
SW837	ANKRD13A	289.672	1.30205	0.14325	9.08936	9.96206e-20	6.26938e-18	up	Vehicle vs Adagrasib_100mpk_Cetuximab_20mpk_4h	4h
SW837	PHYHD1	17.3339	1.30204	0.384686	3.38468	0.000712621	0.00320336	up	Vehicle vs Adagrasib_100mpk_Cetuximab_20mpk_4h	4h
SW837	VASN	102.213	1.30087	0.205508	6.33003	2.45121e-10	4.15198e-09	up	Vehicle vs Adagrasib_100mpk_Cetuximab_20mpk_4h	4h
SW837	PNO1	94.3165	-1.30039	0.167921	-7.74408	9.62749e-15	3.19705e-13	down	Vehicle vs Adagrasib_100mpk_Cetuximab_20mpk_4h	4h
SW837	PRPF19	157.29	-1.30118	0.207162	-6.28096	3.36486e-10	5.554e-09	down	Vehicle vs Adagrasib_100mpk_Cetuximab_20mpk_4h	4h
SW837	RPS19	4098.69	-1.30416	0.148695	-8.77069	1.77572e-18	9.43239e-17	down	Vehicle vs Adagrasib_100mpk_Cetuximab_20mpk_4h	4h
SW837	RHEBL1	17.4975	-1.30458	0.352609	-3.6998	0.000215771	0.00111729	down	Vehicle vs Adagrasib_100mpk_Cetuximab_20mpk_4h	4h
SW837	RPS2	1231.13	-1.30668	0.188746	-6.92292	4.42429e-12	9.69248e-11	down	Vehicle vs Adagrasib_100mpk_Cetuximab_20mpk_4h	4h
SW837	B3GNT4	19.2402	-1.31113	0.332371	-3.94478	7.98731e-05	0.000465386	down	Vehicle vs Adagrasib_100mpk_Cetuximab_20mpk_4h	4h
SW837	RPS2P5	5.16227	-1.31122	0.532941	-2.46035	0.0138803	0.0410978	down	Vehicle vs Adagrasib_100mpk_Cetuximab_20mpk_4h	4h
SW837	POLD2	249.559	-1.31192	0.146594	-8.9493	3.57753e-19	2.11666e-17	down	Vehicle vs Adagrasib_100mpk_Cetuximab_20mpk_4h	4h
SW837	QTRT1	21.0366	-1.31342	0.36114	-3.63688	0.000275958	0.00138539	down	Vehicle vs Adagrasib_100mpk_Cetuximab_20mpk_4h	4h
SW837	FMC1	60.2507	-1.31497	0.269799	-4.87389	1.09421e-06	9.68705e-06	down	Vehicle vs Adagrasib_100mpk_Cetuximab_20mpk_4h	4h
SW837	RFC5	88.6952	-1.31597	0.175594	-7.49437	6.66183e-14	1.95015e-12	down	Vehicle vs Adagrasib_100mpk_Cetuximab_20mpk_4h	4h
SW837	PPIL1	56.348	-1.31859	0.228884	-5.76097	8.36331e-09	1.10578e-07	down	Vehicle vs Adagrasib_100mpk_Cetuximab_20mpk_4h	4h
SW837	RPS7	379.615	-1.3197	0.445168	-2.96449	0.00303184	0.0112385	down	Vehicle vs Adagrasib_100mpk_Cetuximab_20mpk_4h	4h
SW837	GSDMA	40.5012	-1.32068	0.428692	-3.08072	0.00206498	0.00804869	down	Vehicle vs Adagrasib_100mpk_Cetuximab_20mpk_4h	4h
SW837	FAM89A	10.4123	-1.3214	0.462922	-2.85448	0.00431078	0.0152109	down	Vehicle vs Adagrasib_100mpk_Cetuximab_20mpk_4h	4h
SW837	CKAP2	85.5016	-1.3229	0.198761	-6.6557	2.81963e-11	5.51551e-10	down	Vehicle vs Adagrasib_100mpk_Cetuximab_20mpk_4h	4h
SW837	NDUFAF4	43.1374	-1.3256	0.264353	-5.01451	5.317e-07	5.01355e-06	down	Vehicle vs Adagrasib_100mpk_Cetuximab_20mpk_4h	4h
SW837	RNF125	15.9103	-1.32575	0.324178	-4.08959	4.32145e-05	0.000269038	down	Vehicle vs Adagrasib_100mpk_Cetuximab_20mpk_4h	4h
SW837	FMNL3	12.8603	-1.32595	0.452046	-2.93322	0.0033547	0.0122515	down	Vehicle vs Adagrasib_100mpk_Cetuximab_20mpk_4h	4h
SW837	CYC1	378.828	-1.3293	0.157608	-8.4342	3.33487e-17	1.55655e-15	down	Vehicle vs Adagrasib_100mpk_Cetuximab_20mpk_4h	4h
SW837	NDUFAF2	85.1448	-1.32997	0.182667	-7.28084	3.31758e-13	8.6561e-12	down	Vehicle vs Adagrasib_100mpk_Cetuximab_20mpk_4h	4h
SW837	BYSL	65.7843	-1.33245	0.197965	-6.73076	1.68781e-11	3.41279e-10	down	Vehicle vs Adagrasib_100mpk_Cetuximab_20mpk_4h	4h
SW837	PARVB	16.2921	-1.33399	0.390955	-3.41213	0.000644569	0.00293276	down	Vehicle vs Adagrasib_100mpk_Cetuximab_20mpk_4h	4h
SW837	PLEC	485.822	-1.33536	0.243205	-5.49066	4.00424e-08	4.71502e-07	down	Vehicle vs Adagrasib_100mpk_Cetuximab_20mpk_4h	4h
SW837	MRM1	20.7877	-1.33794	0.345448	-3.87307	0.000107473	0.000602757	down	Vehicle vs Adagrasib_100mpk_Cetuximab_20mpk_4h	4h
SW837	CDKL1	15.8597	-1.33959	0.38385	-3.48989	0.000483213	0.00227562	down	Vehicle vs Adagrasib_100mpk_Cetuximab_20mpk_4h	4h
SW837	MT-ATP8	22925.3	-1.34067	0.236377	-5.67176	1.41341e-08	1.80193e-07	down	Vehicle vs Adagrasib_100mpk_Cetuximab_20mpk_4h	4h
SW837	ICAM2	10.2112	-1.34121	0.434882	-3.08409	0.00204178	0.00796194	down	Vehicle vs Adagrasib_100mpk_Cetuximab_20mpk_4h	4h
SW837	PPIH	139.14	-1.34539	0.176918	-7.60458	2.8584e-14	8.84524e-13	down	Vehicle vs Adagrasib_100mpk_Cetuximab_20mpk_4h	4h
SW837	DCBLD2	511.494	-1.34604	0.143313	-9.39235	5.86788e-21	4.30559e-19	down	Vehicle vs Adagrasib_100mpk_Cetuximab_20mpk_4h	4h
SW837	GSTM3	104.066	-1.34696	0.192111	-7.01139	2.35967e-12	5.40922e-11	down	Vehicle vs Adagrasib_100mpk_Cetuximab_20mpk_4h	4h
SW837	LAMA3	29.446	-1.34702	0.3328	-4.04753	5.17606e-05	0.000317303	down	Vehicle vs Adagrasib_100mpk_Cetuximab_20mpk_4h	4h
SW837	ABHD14A	12.8144	-1.34741	0.466188	-2.89028	0.00384902	0.0138018	down	Vehicle vs Adagrasib_100mpk_Cetuximab_20mpk_4h	4h
SW837	SPON1	80.6108	-1.34791	0.216611	-6.22272	4.886e-10	7.89418e-09	down	Vehicle vs Adagrasib_100mpk_Cetuximab_20mpk_4h	4h
SW837	HAUS4	7.23653	-1.34882	0.493528	-2.73302	0.0062757	0.0209391	down	Vehicle vs Adagrasib_100mpk_Cetuximab_20mpk_4h	4h
SW837	C5	14.967	-1.35045	0.380979	-3.5447	0.00039306	0.00189732	down	Vehicle vs Adagrasib_100mpk_Cetuximab_20mpk_4h	4h
SW837	AEN	116.899	-1.35116	0.189124	-7.14429	9.04629e-13	2.20616e-11	down	Vehicle vs Adagrasib_100mpk_Cetuximab_20mpk_4h	4h
SW837	USP13	57.0218	-1.35135	0.224332	-6.02386	1.70303e-09	2.54818e-08	down	Vehicle vs Adagrasib_100mpk_Cetuximab_20mpk_4h	4h
SW837	ACE	15.8933	-1.35184	0.379606	-3.56117	0.000369207	0.00179456	down	Vehicle vs Adagrasib_100mpk_Cetuximab_20mpk_4h	4h
SW837	NCS1	106.17	-1.35331	0.193334	-6.99987	2.56204e-12	5.85713e-11	down	Vehicle vs Adagrasib_100mpk_Cetuximab_20mpk_4h	4h
SW837	DTD1	67.6866	-1.35332	0.310939	-4.35237	1.34676e-05	9.44868e-05	down	Vehicle vs Adagrasib_100mpk_Cetuximab_20mpk_4h	4h
SW837	DHODH	46.5666	-1.35335	0.228798	-5.91505	3.31782e-09	4.72853e-08	down	Vehicle vs Adagrasib_100mpk_Cetuximab_20mpk_4h	4h
SW837	MAP6D1	11.8916	-1.35362	0.410022	-3.30132	0.000962295	0.00414814	down	Vehicle vs Adagrasib_100mpk_Cetuximab_20mpk_4h	4h
SW837	HIST2H2AC	38.1017	-1.35509	0.430881	-3.14493	0.00166127	0.00665819	down	Vehicle vs Adagrasib_100mpk_Cetuximab_20mpk_4h	4h
SW837	IARS	110.207	-1.3553	0.177041	-7.65532	1.92832e-14	6.20718e-13	down	Vehicle vs Adagrasib_100mpk_Cetuximab_20mpk_4h	4h
SW837	NMU	126.55	-1.35761	0.203829	-6.66052	2.72854e-11	5.34978e-10	down	Vehicle vs Adagrasib_100mpk_Cetuximab_20mpk_4h	4h
SW837	RPL14	567.861	-1.35812	0.163756	-8.29361	1.09863e-16	4.79489e-15	down	Vehicle vs Adagrasib_100mpk_Cetuximab_20mpk_4h	4h
SW837	PMFBP1	5.83993	-1.35824	0.556394	-2.44114	0.014641	0.0428744	down	Vehicle vs Adagrasib_100mpk_Cetuximab_20mpk_4h	4h
SW837	RNASEH2A	129.48	-1.35855	0.175593	-7.7369	1.01868e-14	3.37613e-13	down	Vehicle vs Adagrasib_100mpk_Cetuximab_20mpk_4h	4h
SW837	IL1R1	7.32327	-1.35896	0.556514	-2.44192	0.0146093	0.042789	down	Vehicle vs Adagrasib_100mpk_Cetuximab_20mpk_4h	4h
SW837	ADIRF	525.507	-1.36222	0.199878	-6.81529	9.40743e-12	1.97099e-10	down	Vehicle vs Adagrasib_100mpk_Cetuximab_20mpk_4h	4h
SW837	MCM5	69.6925	-1.36256	0.214929	-6.33958	2.30393e-10	3.92626e-09	down	Vehicle vs Adagrasib_100mpk_Cetuximab_20mpk_4h	4h
SW837	TBC1D31	23.3938	-1.36256	0.310008	-4.39525	1.10647e-05	7.91821e-05	down	Vehicle vs Adagrasib_100mpk_Cetuximab_20mpk_4h	4h
SW837	SLC7A1	171.506	-1.36379	0.169928	-8.02572	1.00933e-15	3.88095e-14	down	Vehicle vs Adagrasib_100mpk_Cetuximab_20mpk_4h	4h
SW837	RCC1	129.245	-1.36445	0.330031	-4.1343	3.56044e-05	0.000225967	down	Vehicle vs Adagrasib_100mpk_Cetuximab_20mpk_4h	4h
SW837	SUV39H1	20.8893	-1.36518	0.342631	-3.9844	6.76516e-05	0.000401962	down	Vehicle vs Adagrasib_100mpk_Cetuximab_20mpk_4h	4h
SW837	CENPO	35.473	-1.3657	0.26332	-5.18644	2.14354e-07	2.17631e-06	down	Vehicle vs Adagrasib_100mpk_Cetuximab_20mpk_4h	4h
SW837	SLC2A1	1973.32	-1.36671	0.191869	-7.12314	1.05496e-12	2.54326e-11	down	Vehicle vs Adagrasib_100mpk_Cetuximab_20mpk_4h	4h
SW837	B4GALNT3	30.7521	-1.36761	0.276898	-4.93903	7.85125e-07	7.18544e-06	down	Vehicle vs Adagrasib_100mpk_Cetuximab_20mpk_4h	4h
SW837	GJB5	18.989	-1.36905	0.352694	-3.88171	0.000103724	0.000584857	down	Vehicle vs Adagrasib_100mpk_Cetuximab_20mpk_4h	4h
SW837	LNP1	9.80886	-1.3697	0.456169	-3.00261	0.00267677	0.0100892	down	Vehicle vs Adagrasib_100mpk_Cetuximab_20mpk_4h	4h
SW837	RRS1	72.4756	-1.37178	0.230792	-5.94378	2.78529e-09	4.02419e-08	down	Vehicle vs Adagrasib_100mpk_Cetuximab_20mpk_4h	4h
SW837	NCAPD2	198.465	-1.3724	0.149688	-9.16843	4.79959e-20	3.17021e-18	down	Vehicle vs Adagrasib_100mpk_Cetuximab_20mpk_4h	4h
SW837	URB2	27.2173	-1.37297	0.281079	-4.88465	1.03611e-06	9.22611e-06	down	Vehicle vs Adagrasib_100mpk_Cetuximab_20mpk_4h	4h
SW837	SASS6	61.8285	-1.3737	0.200743	-6.84305	7.75242e-12	1.63648e-10	down	Vehicle vs Adagrasib_100mpk_Cetuximab_20mpk_4h	4h
SW837	AQP1	113.574	-1.37454	0.261054	-5.26535	1.3992e-07	1.47774e-06	down	Vehicle vs Adagrasib_100mpk_Cetuximab_20mpk_4h	4h
SW837	SSTR5-AS1	7.88692	-1.37527	0.519522	-2.64719	0.00811646	0.0261416	down	Vehicle vs Adagrasib_100mpk_Cetuximab_20mpk_4h	4h
SW837	ONECUT3	59.542	-1.37564	0.284965	-4.82741	1.38319e-06	1.19741e-05	down	Vehicle vs Adagrasib_100mpk_Cetuximab_20mpk_4h	4h
SW837	RTTN	16.1488	-1.37647	0.347902	-3.95648	7.60619e-05	0.000447034	down	Vehicle vs Adagrasib_100mpk_Cetuximab_20mpk_4h	4h
SW837	ERF	99.9526	-1.3768	0.176914	-7.78229	7.12249e-15	2.40803e-13	down	Vehicle vs Adagrasib_100mpk_Cetuximab_20mpk_4h	4h
SW837	HIST1H2BF	8.10794	-1.37835	0.55659	-2.47642	0.0132709	0.0396358	down	Vehicle vs Adagrasib_100mpk_Cetuximab_20mpk_4h	4h
SW837	RAN	1404.35	-1.37841	0.18018	-7.65017	2.00721e-14	6.42423e-13	down	Vehicle vs Adagrasib_100mpk_Cetuximab_20mpk_4h	4h
SW837	KCNN4	103.755	-1.37908	0.227296	-6.06735	1.3004e-09	1.96853e-08	down	Vehicle vs Adagrasib_100mpk_Cetuximab_20mpk_4h	4h
SW837	TTF2	85.8873	-1.38078	0.215006	-6.42204	1.34459e-10	2.38073e-09	down	Vehicle vs Adagrasib_100mpk_Cetuximab_20mpk_4h	4h
SW837	SHMT1	23.8303	-1.38103	0.46558	-2.96626	0.00301446	0.0111834	down	Vehicle vs Adagrasib_100mpk_Cetuximab_20mpk_4h	4h
SW837	RANBP1	364.743	-1.38234	0.158287	-8.7331	2.47784e-18	1.28901e-16	down	Vehicle vs Adagrasib_100mpk_Cetuximab_20mpk_4h	4h
SW837	LAT	7.98652	-1.3826	0.534491	-2.58677	0.00968809	0.0304507	down	Vehicle vs Adagrasib_100mpk_Cetuximab_20mpk_4h	4h
SW837	CTSC	49.4839	-1.38413	0.266972	-5.18454	2.16547e-07	2.19725e-06	down	Vehicle vs Adagrasib_100mpk_Cetuximab_20mpk_4h	4h
SW837	BEND3	11.2468	-1.38565	0.423084	-3.27511	0.00105623	0.00450565	down	Vehicle vs Adagrasib_100mpk_Cetuximab_20mpk_4h	4h
SW837	SNHG15	34.0585	-1.38937	0.270005	-5.14571	2.66517e-07	2.64987e-06	down	Vehicle vs Adagrasib_100mpk_Cetuximab_20mpk_4h	4h
SW837	LAT2	22.1888	-1.38972	0.326378	-4.258	2.06265e-05	0.000137737	down	Vehicle vs Adagrasib_100mpk_Cetuximab_20mpk_4h	4h
SW837	HIST1H1D	13.9018	-1.39296	0.462016	-3.01496	0.00257016	0.00973762	down	Vehicle vs Adagrasib_100mpk_Cetuximab_20mpk_4h	4h
SW837	VSIG8	433.783	-1.39483	0.382203	-3.64945	0.0002628	0.00132847	down	Vehicle vs Adagrasib_100mpk_Cetuximab_20mpk_4h	4h
SW837	FHL2	54.6954	-1.3972	0.257191	-5.43253	5.55594e-08	6.34215e-07	down	Vehicle vs Adagrasib_100mpk_Cetuximab_20mpk_4h	4h
SW837	RPS18	575.48	-1.39823	0.405829	-3.44537	0.000570279	0.00263325	down	Vehicle vs Adagrasib_100mpk_Cetuximab_20mpk_4h	4h
SW837	TIMM8A	27.8014	-1.40208	0.304749	-4.60078	4.20905e-06	3.29105e-05	down	Vehicle vs Adagrasib_100mpk_Cetuximab_20mpk_4h	4h
SW837	IL17RB	9.57071	-1.40326	0.460837	-3.04503	0.00232655	0.0089519	down	Vehicle vs Adagrasib_100mpk_Cetuximab_20mpk_4h	4h
SW837	ADAM23	9.10882	-1.40338	0.450578	-3.11462	0.0018418	0.00728845	down	Vehicle vs Adagrasib_100mpk_Cetuximab_20mpk_4h	4h
SW837	LINC00618	17.3172	-1.40757	0.389515	-3.61366	0.000301907	0.00149777	down	Vehicle vs Adagrasib_100mpk_Cetuximab_20mpk_4h	4h
SW837	MEF2C	10.4497	-1.40845	0.563995	-2.49728	0.0125151	0.0377407	down	Vehicle vs Adagrasib_100mpk_Cetuximab_20mpk_4h	4h
SW837	SNORD13	70.6223	-1.40856	0.390463	-3.60742	0.000309262	0.00152974	down	Vehicle vs Adagrasib_100mpk_Cetuximab_20mpk_4h	4h
SW837	L1CAM	361.16	-1.4101	0.201916	-6.98362	2.87678e-12	6.53222e-11	down	Vehicle vs Adagrasib_100mpk_Cetuximab_20mpk_4h	4h
SW837	CNTFR	6.27258	-1.41119	0.576407	-2.44825	0.014355	0.0422504	down	Vehicle vs Adagrasib_100mpk_Cetuximab_20mpk_4h	4h
SW837	PPP1R3G	22.0863	-1.41193	0.412603	-3.422	0.000621625	0.00283605	down	Vehicle vs Adagrasib_100mpk_Cetuximab_20mpk_4h	4h
SW837	IPO4	172.797	-1.41217	0.200771	-7.03374	2.01062e-12	4.65352e-11	down	Vehicle vs Adagrasib_100mpk_Cetuximab_20mpk_4h	4h
SW837	AHCY	217.331	-1.41365	0.22725	-6.22069	4.94967e-10	7.97809e-09	down	Vehicle vs Adagrasib_100mpk_Cetuximab_20mpk_4h	4h
SW837	CHTF18	62.9782	-1.41503	0.225976	-6.26185	3.80428e-10	6.24251e-09	down	Vehicle vs Adagrasib_100mpk_Cetuximab_20mpk_4h	4h
SW837	SLC35G1	17.1841	-1.41603	0.325435	-4.35119	1.35404e-05	9.49182e-05	down	Vehicle vs Adagrasib_100mpk_Cetuximab_20mpk_4h	4h
SW837	HNRNPAB	451.176	-1.41706	0.160191	-8.84612	9.06145e-19	5.09229e-17	down	Vehicle vs Adagrasib_100mpk_Cetuximab_20mpk_4h	4h
SW837	PCED1B	12.9012	-1.41983	0.457271	-3.105	0.00190279	0.00748727	down	Vehicle vs Adagrasib_100mpk_Cetuximab_20mpk_4h	4h
SW837	HSPD1	1595.94	-1.42071	0.135244	-10.5048	8.21268e-26	1.00728e-23	down	Vehicle vs Adagrasib_100mpk_Cetuximab_20mpk_4h	4h
SW837	CCDC28B	7.37166	-1.421	0.550466	-2.58144	0.00983882	0.0308206	down	Vehicle vs Adagrasib_100mpk_Cetuximab_20mpk_4h	4h
SW837	ACOT7	72.7077	-1.42127	0.211108	-6.73242	1.6687e-11	3.37821e-10	down	Vehicle vs Adagrasib_100mpk_Cetuximab_20mpk_4h	4h
SW837	S100A10	2107.65	-1.42194	0.154883	-9.18073	4.28162e-20	2.85492e-18	down	Vehicle vs Adagrasib_100mpk_Cetuximab_20mpk_4h	4h
SW837	SLC27A5	42.8091	-1.42251	0.233905	-6.08157	1.1901e-09	1.81628e-08	down	Vehicle vs Adagrasib_100mpk_Cetuximab_20mpk_4h	4h
SW837	ADAT2	114.9	-1.42378	0.15611	-9.12037	7.48674e-20	4.80152e-18	down	Vehicle vs Adagrasib_100mpk_Cetuximab_20mpk_4h	4h
SW837	TFDP1	120.166	-1.42665	0.20865	-6.83752	8.05773e-12	1.69667e-10	down	Vehicle vs Adagrasib_100mpk_Cetuximab_20mpk_4h	4h
SW837	MCM4	459.856	-1.43051	0.142589	-10.0324	1.09816e-23	1.05442e-21	down	Vehicle vs Adagrasib_100mpk_Cetuximab_20mpk_4h	4h
SW837	POLA2	40.8646	-1.43079	0.247805	-5.77386	7.74779e-09	1.03077e-07	down	Vehicle vs Adagrasib_100mpk_Cetuximab_20mpk_4h	4h
SW837	MYBBP1A	18.017	-1.4308	0.33008	-4.33471	1.45955e-05	0.000101468	down	Vehicle vs Adagrasib_100mpk_Cetuximab_20mpk_4h	4h
SW837	RNF157	93.3242	-1.43208	0.201026	-7.12386	1.04942e-12	2.53353e-11	down	Vehicle vs Adagrasib_100mpk_Cetuximab_20mpk_4h	4h
SW837	STARD4	31.6213	-1.43695	0.286362	-5.01794	5.22277e-07	4.93856e-06	down	Vehicle vs Adagrasib_100mpk_Cetuximab_20mpk_4h	4h
SW837	CCAR2	15.713	-1.43768	0.416768	-3.44959	0.000561431	0.00259668	down	Vehicle vs Adagrasib_100mpk_Cetuximab_20mpk_4h	4h
SW837	PRF1	29.7857	-1.43831	0.3396	-4.23531	2.28234e-05	0.000150985	down	Vehicle vs Adagrasib_100mpk_Cetuximab_20mpk_4h	4h
SW837	P2RY11	8.95343	-1.43913	0.543328	-2.64873	0.00807942	0.0260473	down	Vehicle vs Adagrasib_100mpk_Cetuximab_20mpk_4h	4h
SW837	NDC1	57.4711	-1.43945	0.229301	-6.27754	3.43968e-10	5.65528e-09	down	Vehicle vs Adagrasib_100mpk_Cetuximab_20mpk_4h	4h
SW837	YBX1	1240.39	-1.43989	0.135115	-10.6568	1.62148e-26	2.16236e-24	down	Vehicle vs Adagrasib_100mpk_Cetuximab_20mpk_4h	4h
SW837	MYB	32.0123	-1.44003	0.281093	-5.12297	3.00768e-07	2.9641e-06	down	Vehicle vs Adagrasib_100mpk_Cetuximab_20mpk_4h	4h
SW837	VTRNA1-3	12.2304	-1.44045	0.484522	-2.97294	0.00294962	0.0109603	down	Vehicle vs Adagrasib_100mpk_Cetuximab_20mpk_4h	4h
SW837	CTNNAL1	43.7173	-1.44549	0.245188	-5.89545	3.73668e-09	5.25418e-08	down	Vehicle vs Adagrasib_100mpk_Cetuximab_20mpk_4h	4h
SW837	RPS15A	373.777	-1.44684	0.33543	-4.31337	1.60783e-05	0.000110587	down	Vehicle vs Adagrasib_100mpk_Cetuximab_20mpk_4h	4h
SW837	PDCD2L	44.0312	-1.44757	0.368983	-3.92314	8.74036e-05	0.000503292	down	Vehicle vs Adagrasib_100mpk_Cetuximab_20mpk_4h	4h
SW837	PLEK2	95.1474	-1.44857	0.179657	-8.06298	7.44592e-16	2.93694e-14	down	Vehicle vs Adagrasib_100mpk_Cetuximab_20mpk_4h	4h
SW837	RPS27AP16	115.927	-1.45068	0.243066	-5.96826	2.39797e-09	3.52189e-08	down	Vehicle vs Adagrasib_100mpk_Cetuximab_20mpk_4h	4h
SW837	MAOB	15.0946	-1.4519	0.37759	-3.84517	0.000120469	0.000665429	down	Vehicle vs Adagrasib_100mpk_Cetuximab_20mpk_4h	4h
SW837	NOP2	108.169	-1.45479	0.178567	-8.14703	3.72962e-16	1.52479e-14	down	Vehicle vs Adagrasib_100mpk_Cetuximab_20mpk_4h	4h
SW837	HNRNPA3P6	32.5967	-1.45622	0.414781	-3.51081	0.000446736	0.00212348	down	Vehicle vs Adagrasib_100mpk_Cetuximab_20mpk_4h	4h
SW837	SULT1A2	7.51289	-1.45804	0.528034	-2.76126	0.00575785	0.019448	down	Vehicle vs Adagrasib_100mpk_Cetuximab_20mpk_4h	4h
SW837	COL9A3	717.465	-1.46044	0.209288	-6.97814	2.99112e-12	6.73724e-11	down	Vehicle vs Adagrasib_100mpk_Cetuximab_20mpk_4h	4h
SW837	ME3	14.2074	-1.46091	0.390223	-3.74379	0.000181267	0.000958411	down	Vehicle vs Adagrasib_100mpk_Cetuximab_20mpk_4h	4h
SW837	RPS19P7	146.199	-1.46167	0.201128	-7.26737	3.66548e-13	9.48909e-12	down	Vehicle vs Adagrasib_100mpk_Cetuximab_20mpk_4h	4h
SW837	NXPH4	17.2999	-1.46318	0.427225	-3.42485	0.000615128	0.00281175	down	Vehicle vs Adagrasib_100mpk_Cetuximab_20mpk_4h	4h
SW837	CCND2	133.091	-1.46611	0.290121	-5.05345	4.33894e-07	4.16137e-06	down	Vehicle vs Adagrasib_100mpk_Cetuximab_20mpk_4h	4h
SW837	KRT18	6232.83	-1.4664	0.165964	-8.83566	9.95119e-19	5.57366e-17	down	Vehicle vs Adagrasib_100mpk_Cetuximab_20mpk_4h	4h
SW837	S100A6	3188.91	-1.46848	0.275284	-5.33444	9.5841e-08	1.04437e-06	down	Vehicle vs Adagrasib_100mpk_Cetuximab_20mpk_4h	4h
SW837	C12orf75	159.957	-1.47068	0.180997	-8.12543	4.45781e-16	1.79838e-14	down	Vehicle vs Adagrasib_100mpk_Cetuximab_20mpk_4h	4h
SW837	RPS29	9219.04	-1.47157	0.247233	-5.95218	2.64588e-09	3.84259e-08	down	Vehicle vs Adagrasib_100mpk_Cetuximab_20mpk_4h	4h
SW837	LENG8-AS1	13.6286	-1.47283	0.44484	-3.31092	0.000929887	0.00403848	down	Vehicle vs Adagrasib_100mpk_Cetuximab_20mpk_4h	4h
SW837	MCM3	159.404	-1.47344	0.145851	-10.1024	5.39258e-24	5.33009e-22	down	Vehicle vs Adagrasib_100mpk_Cetuximab_20mpk_4h	4h
SW837	DCPS	66.2102	-1.47537	0.247245	-5.96723	2.41319e-09	3.5352e-08	down	Vehicle vs Adagrasib_100mpk_Cetuximab_20mpk_4h	4h
SW837	LHX1	22.2654	-1.47562	0.333087	-4.43012	9.41822e-06	6.82719e-05	down	Vehicle vs Adagrasib_100mpk_Cetuximab_20mpk_4h	4h
SW837	CENPU	150.158	-1.47619	0.175937	-8.39041	4.84435e-17	2.21195e-15	down	Vehicle vs Adagrasib_100mpk_Cetuximab_20mpk_4h	4h
SW837	PUS7	51.9542	-1.47631	0.227608	-6.48619	8.80339e-11	1.59744e-09	down	Vehicle vs Adagrasib_100mpk_Cetuximab_20mpk_4h	4h
SW837	RPL24P8	52.709	-1.4778	0.253424	-5.83136	5.4978e-09	7.49225e-08	down	Vehicle vs Adagrasib_100mpk_Cetuximab_20mpk_4h	4h
SW837	FBXO5	52.7238	-1.47853	0.228267	-6.47716	9.34627e-11	1.68866e-09	down	Vehicle vs Adagrasib_100mpk_Cetuximab_20mpk_4h	4h
SW837	DBF4	124.977	-1.47963	0.205265	-7.20839	5.66165e-13	1.42728e-11	down	Vehicle vs Adagrasib_100mpk_Cetuximab_20mpk_4h	4h
SW837	TRIM7	27.6832	-1.48162	0.280318	-5.28549	1.25369e-07	1.33836e-06	down	Vehicle vs Adagrasib_100mpk_Cetuximab_20mpk_4h	4h
SW837	CD3EAP	242.081	-1.4853	0.152009	-9.77115	1.49748e-22	1.30374e-20	down	Vehicle vs Adagrasib_100mpk_Cetuximab_20mpk_4h	4h
SW837	ZC3H12D	10.458	-1.48585	0.41161	-3.60984	0.000306383	0.00151594	down	Vehicle vs Adagrasib_100mpk_Cetuximab_20mpk_4h	4h
SW837	HAGHL	43.4293	-1.4862	0.362021	-4.10528	4.03824e-05	0.000252717	down	Vehicle vs Adagrasib_100mpk_Cetuximab_20mpk_4h	4h
SW837	PDSS1	34.5849	-1.48709	0.264918	-5.6134	1.98388e-08	2.46379e-07	down	Vehicle vs Adagrasib_100mpk_Cetuximab_20mpk_4h	4h
SW837	FLNA	3571.59	-1.48912	0.268465	-5.5468	2.9094e-08	3.50191e-07	down	Vehicle vs Adagrasib_100mpk_Cetuximab_20mpk_4h	4h
SW837	SLC7A11	75.4967	-1.49033	0.265952	-5.60375	2.09758e-08	2.58969e-07	down	Vehicle vs Adagrasib_100mpk_Cetuximab_20mpk_4h	4h
SW837	TUBB	1978.54	-1.49284	0.135488	-11.0183	3.12049e-28	5.0478e-26	down	Vehicle vs Adagrasib_100mpk_Cetuximab_20mpk_4h	4h
SW837	METTL7B	27.3332	-1.49532	0.274446	-5.44851	5.07924e-08	5.84564e-07	down	Vehicle vs Adagrasib_100mpk_Cetuximab_20mpk_4h	4h
SW837	RPL23AP48	14.7319	-1.49785	0.587996	-2.54738	0.0108535	0.0334137	down	Vehicle vs Adagrasib_100mpk_Cetuximab_20mpk_4h	4h
SW837	VRK1	164.527	-1.49806	0.161472	-9.27757	1.73387e-20	1.22929e-18	down	Vehicle vs Adagrasib_100mpk_Cetuximab_20mpk_4h	4h
SW837	TWNK	90.3329	-1.49809	0.157079	-9.53718	1.46769e-21	1.15782e-19	down	Vehicle vs Adagrasib_100mpk_Cetuximab_20mpk_4h	4h
SW837	SNRPF	238.2	-1.4982	0.270253	-5.54372	2.96116e-08	3.55911e-07	down	Vehicle vs Adagrasib_100mpk_Cetuximab_20mpk_4h	4h
SW837	DNPH1	709.663	-1.49924	0.147495	-10.1647	2.85026e-24	2.9026e-22	down	Vehicle vs Adagrasib_100mpk_Cetuximab_20mpk_4h	4h
SW837	ENO1	2657.88	-1.49972	0.106732	-14.0513	7.56218e-45	4.53812e-42	down	Vehicle vs Adagrasib_100mpk_Cetuximab_20mpk_4h	4h
SW837	DHRS2	1412.61	-1.50309	0.303178	-4.95777	7.13059e-07	6.55803e-06	down	Vehicle vs Adagrasib_100mpk_Cetuximab_20mpk_4h	4h
SW837	LRP4-AS1	9.27834	-1.50677	0.464696	-3.24248	0.00118493	0.00497761	down	Vehicle vs Adagrasib_100mpk_Cetuximab_20mpk_4h	4h
SW837	SLC7A5	141.19	-1.50893	0.206342	-7.31276	2.61703e-13	6.94691e-12	down	Vehicle vs Adagrasib_100mpk_Cetuximab_20mpk_4h	4h
SW837	POLR1E	39.6534	-1.51158	0.227212	-6.65271	2.87754e-11	5.60919e-10	down	Vehicle vs Adagrasib_100mpk_Cetuximab_20mpk_4h	4h
SW837	HMBS	104.771	-1.51364	0.184416	-8.20777	2.2534e-16	9.44238e-15	down	Vehicle vs Adagrasib_100mpk_Cetuximab_20mpk_4h	4h
SW837	RPL10AP2	10.8663	-1.51584	0.460164	-3.29414	0.000987237	0.00424259	down	Vehicle vs Adagrasib_100mpk_Cetuximab_20mpk_4h	4h
SW837	PPP1R1B	51.6324	-1.51658	0.247962	-6.11618	9.58435e-10	1.47613e-08	down	Vehicle vs Adagrasib_100mpk_Cetuximab_20mpk_4h	4h
SW837	CHAC2	8.28564	-1.51939	0.477337	-3.18305	0.00145733	0.00595224	down	Vehicle vs Adagrasib_100mpk_Cetuximab_20mpk_4h	4h
SW837	SLC1A5	580.47	-1.52016	0.176564	-8.60969	7.32605e-18	3.65281e-16	down	Vehicle vs Adagrasib_100mpk_Cetuximab_20mpk_4h	4h
SW837	ACAT2	148.26	-1.52051	0.233168	-6.52109	6.97976e-11	1.29164e-09	down	Vehicle vs Adagrasib_100mpk_Cetuximab_20mpk_4h	4h
SW837	GSTA4	10.3237	-1.52084	0.474628	-3.20427	0.00135403	0.0055778	down	Vehicle vs Adagrasib_100mpk_Cetuximab_20mpk_4h	4h
SW837	EXOSC5	97.0855	-1.52218	0.204531	-7.44229	9.89569e-14	2.81349e-12	down	Vehicle vs Adagrasib_100mpk_Cetuximab_20mpk_4h	4h
SW837	WDR4	114.469	-1.52309	0.179722	-8.47466	2.35767e-17	1.11594e-15	down	Vehicle vs Adagrasib_100mpk_Cetuximab_20mpk_4h	4h
SW837	RPS21	3890.79	-1.52468	0.216514	-7.04191	1.8962e-12	4.4008e-11	down	Vehicle vs Adagrasib_100mpk_Cetuximab_20mpk_4h	4h
SW837	SRPK3	5.9073	-1.52718	0.581282	-2.62726	0.00860762	0.0274656	down	Vehicle vs Adagrasib_100mpk_Cetuximab_20mpk_4h	4h
SW837	CD14	7.99873	-1.52812	0.570554	-2.67831	0.00739936	0.024142	down	Vehicle vs Adagrasib_100mpk_Cetuximab_20mpk_4h	4h
SW837	KNSTRN	105.729	-1.53279	0.203978	-7.51451	5.71251e-14	1.68695e-12	down	Vehicle vs Adagrasib_100mpk_Cetuximab_20mpk_4h	4h
SW837	DHCR7	156.887	-1.53319	0.222885	-6.87886	6.03351e-12	1.28984e-10	down	Vehicle vs Adagrasib_100mpk_Cetuximab_20mpk_4h	4h
SW837	CTPS1	105.998	-1.53338	0.180912	-8.47584	2.33393e-17	1.10783e-15	down	Vehicle vs Adagrasib_100mpk_Cetuximab_20mpk_4h	4h
SW837	PPP2R2C	5.01948	-1.53437	0.592572	-2.58934	0.00961614	0.0302811	down	Vehicle vs Adagrasib_100mpk_Cetuximab_20mpk_4h	4h
SW837	METTL1	107.543	-1.53469	0.202419	-7.58174	3.40946e-14	1.04542e-12	down	Vehicle vs Adagrasib_100mpk_Cetuximab_20mpk_4h	4h
SW837	SLC22A18AS	15.7863	-1.53482	0.423783	-3.6217	0.000292668	0.00145917	down	Vehicle vs Adagrasib_100mpk_Cetuximab_20mpk_4h	4h
SW837	PLP2	237.357	-1.53498	0.168721	-9.09774	9.22311e-20	5.8703e-18	down	Vehicle vs Adagrasib_100mpk_Cetuximab_20mpk_4h	4h
SW837	TUBA1B	2455.52	-1.53515	0.20463	-7.50211	6.27979e-14	1.84474e-12	down	Vehicle vs Adagrasib_100mpk_Cetuximab_20mpk_4h	4h
SW837	IMPDH2	245.597	-1.5373	0.150107	-10.2414	1.29364e-24	1.36711e-22	down	Vehicle vs Adagrasib_100mpk_Cetuximab_20mpk_4h	4h
SW837	PAICS	240.845	-1.54011	0.149061	-10.3321	5.04318e-25	5.68729e-23	down	Vehicle vs Adagrasib_100mpk_Cetuximab_20mpk_4h	4h
SW837	CILP2	9.30052	-1.54085	0.495087	-3.11229	0.00185644	0.00733452	down	Vehicle vs Adagrasib_100mpk_Cetuximab_20mpk_4h	4h
SW837	F3	38.3243	-1.54514	0.338932	-4.55887	5.14307e-06	3.94968e-05	down	Vehicle vs Adagrasib_100mpk_Cetuximab_20mpk_4h	4h
SW837	PLLP	34.2419	-1.54528	0.266133	-5.80644	6.38152e-09	8.57144e-08	down	Vehicle vs Adagrasib_100mpk_Cetuximab_20mpk_4h	4h
SW837	KRT18P59	7.94103	-1.54554	0.557048	-2.77452	0.00552832	0.0188384	down	Vehicle vs Adagrasib_100mpk_Cetuximab_20mpk_4h	4h
SW837	ERVMER34-1	10.8428	-1.54566	0.463864	-3.33214	0.000861817	0.00377112	down	Vehicle vs Adagrasib_100mpk_Cetuximab_20mpk_4h	4h
SW837	DTYMK	124.108	-1.54585	0.209352	-7.38398	1.53631e-13	4.2319e-12	down	Vehicle vs Adagrasib_100mpk_Cetuximab_20mpk_4h	4h
SW837	TCEA1P4	6.04184	-1.54875	0.582213	-2.6601	0.00781177	0.0253204	down	Vehicle vs Adagrasib_100mpk_Cetuximab_20mpk_4h	4h
SW837	KRT8	2021.75	-1.55047	0.170852	-9.07495	1.1373e-19	7.00001e-18	down	Vehicle vs Adagrasib_100mpk_Cetuximab_20mpk_4h	4h
SW837	DCLRE1B	11.2559	-1.55126	0.419296	-3.69967	0.000215881	0.00111752	down	Vehicle vs Adagrasib_100mpk_Cetuximab_20mpk_4h	4h
SW837	RFC4	56.1779	-1.55252	0.239442	-6.48391	8.93752e-11	1.61829e-09	down	Vehicle vs Adagrasib_100mpk_Cetuximab_20mpk_4h	4h
SW837	CBARP	11.7927	-1.55363	0.406051	-3.8262	0.000130137	0.000713455	down	Vehicle vs Adagrasib_100mpk_Cetuximab_20mpk_4h	4h
SW837	DHFR	87.4351	-1.55447	0.18336	-8.47769	2.29703e-17	1.0934e-15	down	Vehicle vs Adagrasib_100mpk_Cetuximab_20mpk_4h	4h
SW837	INCENP	81.8785	-1.55576	0.219841	-7.07678	1.47547e-12	3.4723e-11	down	Vehicle vs Adagrasib_100mpk_Cetuximab_20mpk_4h	4h
SW837	RPS29P14	9.29685	-1.55634	0.537958	-2.89306	0.00381511	0.0136948	down	Vehicle vs Adagrasib_100mpk_Cetuximab_20mpk_4h	4h
SW837	SPTBN5	12.0771	-1.55643	0.366525	-4.24644	2.17195e-05	0.000144536	down	Vehicle vs Adagrasib_100mpk_Cetuximab_20mpk_4h	4h
SW837	MYBL1	14.888	-1.55674	0.380084	-4.09577	4.20769e-05	0.000262539	down	Vehicle vs Adagrasib_100mpk_Cetuximab_20mpk_4h	4h
SW837	SLC19A1	37.5518	-1.55736	0.267841	-5.81449	6.08206e-09	8.21519e-08	down	Vehicle vs Adagrasib_100mpk_Cetuximab_20mpk_4h	4h
SW837	SP2-AS1	9.40114	-1.55809	0.517496	-3.01083	0.00260536	0.009851	down	Vehicle vs Adagrasib_100mpk_Cetuximab_20mpk_4h	4h
SW837	ATXN7L2	6.2852	-1.55821	0.614629	-2.5352	0.0112383	0.0344218	down	Vehicle vs Adagrasib_100mpk_Cetuximab_20mpk_4h	4h
SW837	THOC3	37.558	-1.55903	0.576238	-2.70553	0.00681962	0.0225261	down	Vehicle vs Adagrasib_100mpk_Cetuximab_20mpk_4h	4h
SW837	CYP2W1	66.4269	-1.56028	0.300642	-5.18983	2.1049e-07	2.14096e-06	down	Vehicle vs Adagrasib_100mpk_Cetuximab_20mpk_4h	4h
SW837	MICB	35.3887	-1.5654	0.31864	-4.91275	8.98083e-07	8.08275e-06	down	Vehicle vs Adagrasib_100mpk_Cetuximab_20mpk_4h	4h
SW837	PROCR	13.347	-1.56817	0.518391	-3.02507	0.00248578	0.00947561	down	Vehicle vs Adagrasib_100mpk_Cetuximab_20mpk_4h	4h
SW837	TOP1MT	55.6559	-1.57345	0.223097	-7.05276	1.75398e-12	4.08201e-11	down	Vehicle vs Adagrasib_100mpk_Cetuximab_20mpk_4h	4h
SW837	ALDH1B1	64.5151	-1.57351	0.217106	-7.24767	4.24004e-13	1.08606e-11	down	Vehicle vs Adagrasib_100mpk_Cetuximab_20mpk_4h	4h
SW837	PYCR1	276.337	-1.57577	0.162948	-9.67039	4.02844e-22	3.36766e-20	down	Vehicle vs Adagrasib_100mpk_Cetuximab_20mpk_4h	4h
SW837	NETO2	195.728	-1.57708	0.145969	-10.8042	3.28816e-27	4.84657e-25	down	Vehicle vs Adagrasib_100mpk_Cetuximab_20mpk_4h	4h
SW837	EDN2	26.7224	-1.57756	0.499148	-3.16052	0.0015749	0.00635673	down	Vehicle vs Adagrasib_100mpk_Cetuximab_20mpk_4h	4h
SW837	ZNF519	12.9096	-1.58242	0.397494	-3.98098	6.86316e-05	0.000407405	down	Vehicle vs Adagrasib_100mpk_Cetuximab_20mpk_4h	4h
SW837	PPFIA4	7.87595	-1.58329	0.594383	-2.66376	0.00772724	0.0250706	down	Vehicle vs Adagrasib_100mpk_Cetuximab_20mpk_4h	4h
SW837	APEX1	160.24	-1.58606	0.220513	-7.19256	6.35862e-13	1.58758e-11	down	Vehicle vs Adagrasib_100mpk_Cetuximab_20mpk_4h	4h
SW837	LARGE2	21.3228	-1.58828	0.36275	-4.37845	1.19525e-05	8.5101e-05	down	Vehicle vs Adagrasib_100mpk_Cetuximab_20mpk_4h	4h
SW837	CGREF1	86.3266	-1.58867	0.203634	-7.80161	6.11238e-15	2.10033e-13	down	Vehicle vs Adagrasib_100mpk_Cetuximab_20mpk_4h	4h
SW837	IRS1	106.962	-1.58889	0.196507	-8.08569	6.18118e-16	2.44958e-14	down	Vehicle vs Adagrasib_100mpk_Cetuximab_20mpk_4h	4h
SW837	TRAP1	379.383	-1.59187	0.130704	-12.1792	4.0127e-34	1.00635e-31	down	Vehicle vs Adagrasib_100mpk_Cetuximab_20mpk_4h	4h
SW837	RPS15AP1	47.0708	-1.59653	0.289443	-5.51586	3.47072e-08	4.13885e-07	down	Vehicle vs Adagrasib_100mpk_Cetuximab_20mpk_4h	4h
SW837	CCDC18	78.5749	-1.59719	0.19997	-7.98717	1.38071e-15	5.20183e-14	down	Vehicle vs Adagrasib_100mpk_Cetuximab_20mpk_4h	4h
SW837	S100A3	9.77301	-1.59756	0.459329	-3.47804	0.000505102	0.00236019	down	Vehicle vs Adagrasib_100mpk_Cetuximab_20mpk_4h	4h
SW837	SLC25A19	37.5129	-1.59811	0.264182	-6.04928	1.45497e-09	2.19263e-08	down	Vehicle vs Adagrasib_100mpk_Cetuximab_20mpk_4h	4h
SW837	FANCD2	105.421	-1.60031	0.175454	-9.12101	7.44293e-20	4.7917e-18	down	Vehicle vs Adagrasib_100mpk_Cetuximab_20mpk_4h	4h
SW837	RUVBL1	225.708	-1.60079	0.197014	-8.12529	4.46303e-16	1.79838e-14	down	Vehicle vs Adagrasib_100mpk_Cetuximab_20mpk_4h	4h
SW837	KIF20B	607.343	-1.60188	0.130187	-12.3044	8.57265e-35	2.28645e-32	down	Vehicle vs Adagrasib_100mpk_Cetuximab_20mpk_4h	4h
SW837	RPSAP6	7.09036	-1.60232	0.543932	-2.9458	0.00322119	0.0118108	down	Vehicle vs Adagrasib_100mpk_Cetuximab_20mpk_4h	4h
SW837	AMIGO2	35.0746	-1.60247	0.313125	-5.11768	3.09316e-07	3.03766e-06	down	Vehicle vs Adagrasib_100mpk_Cetuximab_20mpk_4h	4h
SW837	ALDOC	138.801	-1.604	0.232887	-6.88745	5.67995e-12	1.22516e-10	down	Vehicle vs Adagrasib_100mpk_Cetuximab_20mpk_4h	4h
SW837	IMPDH1	98.6371	-1.60546	0.226776	-7.07951	1.44667e-12	3.40932e-11	down	Vehicle vs Adagrasib_100mpk_Cetuximab_20mpk_4h	4h
SW837	KRT14	36.1315	-1.6063	0.447501	-3.58949	0.000331324	0.00163023	down	Vehicle vs Adagrasib_100mpk_Cetuximab_20mpk_4h	4h
SW837	NINJ2	50.0206	-1.60707	0.272965	-5.88745	3.92201e-09	5.50096e-08	down	Vehicle vs Adagrasib_100mpk_Cetuximab_20mpk_4h	4h
SW837	NME4	112.115	-1.60897	0.183614	-8.76278	1.90489e-18	1.00338e-16	down	Vehicle vs Adagrasib_100mpk_Cetuximab_20mpk_4h	4h
SW837	LINC00173	15.1712	-1.61228	0.370308	-4.35389	1.33744e-05	9.39902e-05	down	Vehicle vs Adagrasib_100mpk_Cetuximab_20mpk_4h	4h
SW837	CENPN	31.3218	-1.61687	0.319545	-5.05991	4.19456e-07	4.0298e-06	down	Vehicle vs Adagrasib_100mpk_Cetuximab_20mpk_4h	4h
SW837	NUDT1	59.2955	-1.61706	0.199489	-8.106	5.23151e-16	2.0894e-14	down	Vehicle vs Adagrasib_100mpk_Cetuximab_20mpk_4h	4h
SW837	TFRC	214.338	-1.62239	0.18172	-8.92799	4.33811e-19	2.51356e-17	down	Vehicle vs Adagrasib_100mpk_Cetuximab_20mpk_4h	4h
SW837	RPS21P4	84.9506	-1.62492	0.209509	-7.75586	8.77436e-15	2.93113e-13	down	Vehicle vs Adagrasib_100mpk_Cetuximab_20mpk_4h	4h
SW837	CHAF1B	25.9563	-1.62521	0.314932	-5.16053	2.46256e-07	2.47183e-06	down	Vehicle vs Adagrasib_100mpk_Cetuximab_20mpk_4h	4h
SW837	COTL1	138.225	-1.62544	0.217735	-7.46524	8.31454e-14	2.40463e-12	down	Vehicle vs Adagrasib_100mpk_Cetuximab_20mpk_4h	4h
SW837	TUBBP1	14.052	-1.6257	0.421679	-3.85531	0.000115584	0.000642459	down	Vehicle vs Adagrasib_100mpk_Cetuximab_20mpk_4h	4h
SW837	FAM201A	4.52933	-1.62647	0.645357	-2.52027	0.0117266	0.0356962	down	Vehicle vs Adagrasib_100mpk_Cetuximab_20mpk_4h	4h
SW837	ECHDC3	12.1149	-1.62703	0.561034	-2.90006	0.00373087	0.0134672	down	Vehicle vs Adagrasib_100mpk_Cetuximab_20mpk_4h	4h
SW837	FAM169A	12.2893	-1.62982	0.507243	-3.21311	0.00131308	0.00542771	down	Vehicle vs Adagrasib_100mpk_Cetuximab_20mpk_4h	4h
SW837	CECR5	72.8901	-1.63076	0.369573	-4.41254	1.02166e-05	7.36018e-05	down	Vehicle vs Adagrasib_100mpk_Cetuximab_20mpk_4h	4h
SW837	GPAT3	35.1959	-1.6329	0.339115	-4.81518	1.47065e-06	1.26595e-05	down	Vehicle vs Adagrasib_100mpk_Cetuximab_20mpk_4h	4h
SW837	DBF4B	11.5837	-1.63849	0.391008	-4.19041	2.78448e-05	0.000181277	down	Vehicle vs Adagrasib_100mpk_Cetuximab_20mpk_4h	4h
SW837	FBL	885.76	-1.63964	0.161717	-10.139	3.7101e-24	3.73299e-22	down	Vehicle vs Adagrasib_100mpk_Cetuximab_20mpk_4h	4h
SW837	PSPH	30.4042	-1.64113	0.305047	-5.37991	7.45241e-08	8.271e-07	down	Vehicle vs Adagrasib_100mpk_Cetuximab_20mpk_4h	4h
SW837	HIST1H4C	852.582	-1.64188	0.313151	-5.2431	1.57903e-07	1.649e-06	down	Vehicle vs Adagrasib_100mpk_Cetuximab_20mpk_4h	4h
SW837	GAPDH	2788.91	-1.64303	0.143159	-11.477	1.72233e-30	3.57287e-28	down	Vehicle vs Adagrasib_100mpk_Cetuximab_20mpk_4h	4h
SW837	WNK2	27.8211	-1.64556	0.300829	-5.47008	4.49828e-08	5.23673e-07	down	Vehicle vs Adagrasib_100mpk_Cetuximab_20mpk_4h	4h
SW837	RPL41P5	4.92048	-1.64879	0.673567	-2.44785	0.0143713	0.0422761	down	Vehicle vs Adagrasib_100mpk_Cetuximab_20mpk_4h	4h
SW837	MT2A	815.412	-1.64889	0.168389	-9.79214	1.21689e-22	1.07055e-20	down	Vehicle vs Adagrasib_100mpk_Cetuximab_20mpk_4h	4h
SW837	SPC24	18.5394	-1.6539	0.3628	-4.55871	5.14688e-06	3.9508e-05	down	Vehicle vs Adagrasib_100mpk_Cetuximab_20mpk_4h	4h
SW837	DERL3	30.2462	-1.65501	0.294015	-5.62902	1.81237e-08	2.2625e-07	down	Vehicle vs Adagrasib_100mpk_Cetuximab_20mpk_4h	4h
SW837	RAC2	40.1596	-1.6569	0.256384	-6.46256	1.02945e-10	1.85003e-09	down	Vehicle vs Adagrasib_100mpk_Cetuximab_20mpk_4h	4h
SW837	KIAA1524	86.7301	-1.66019	0.200437	-8.28284	1.20267e-16	5.195e-15	down	Vehicle vs Adagrasib_100mpk_Cetuximab_20mpk_4h	4h
SW837	FADS1	432.552	-1.66274	0.14644	-11.3544	7.05109e-30	1.34636e-27	down	Vehicle vs Adagrasib_100mpk_Cetuximab_20mpk_4h	4h
SW837	NMNAT3	11.5803	-1.66352	0.401761	-4.14058	3.46436e-05	0.000220666	down	Vehicle vs Adagrasib_100mpk_Cetuximab_20mpk_4h	4h
SW837	COX6CP1	5.75752	-1.66464	0.626304	-2.65788	0.00786337	0.0254631	down	Vehicle vs Adagrasib_100mpk_Cetuximab_20mpk_4h	4h
SW837	ACBD7	8.42176	-1.6657	0.59268	-2.81046	0.00494712	0.0171289	down	Vehicle vs Adagrasib_100mpk_Cetuximab_20mpk_4h	4h
SW837	LDHA	310.37	-1.66757	0.325404	-5.12461	2.98159e-07	2.94358e-06	down	Vehicle vs Adagrasib_100mpk_Cetuximab_20mpk_4h	4h
SW837	ASTN2	6.93242	-1.66781	0.516945	-3.22628	0.0012541	0.00522764	down	Vehicle vs Adagrasib_100mpk_Cetuximab_20mpk_4h	4h
SW837	MST1R	32.2258	-1.66799	0.281094	-5.93393	2.95766e-09	4.25128e-08	down	Vehicle vs Adagrasib_100mpk_Cetuximab_20mpk_4h	4h
SW837	HIST1H1B	10.2859	-1.66826	0.558102	-2.98916	0.00279749	0.0104714	down	Vehicle vs Adagrasib_100mpk_Cetuximab_20mpk_4h	4h
SW837	PRR7-AS1	28.6925	-1.66997	0.282651	-5.90825	3.45756e-09	4.89447e-08	down	Vehicle vs Adagrasib_100mpk_Cetuximab_20mpk_4h	4h
SW837	IGFBP4	43.8149	-1.67109	0.314643	-5.31106	1.08988e-07	1.17998e-06	down	Vehicle vs Adagrasib_100mpk_Cetuximab_20mpk_4h	4h
SW837	ZGRF1	48.012	-1.67245	0.231375	-7.22829	4.891e-13	1.24144e-11	down	Vehicle vs Adagrasib_100mpk_Cetuximab_20mpk_4h	4h
SW837	HTRA1	8.20839	-1.67791	0.555305	-3.0216	0.0025144	0.00956737	down	Vehicle vs Adagrasib_100mpk_Cetuximab_20mpk_4h	4h
SW837	SQLE	304.859	-1.68025	0.200938	-8.36203	6.16475e-17	2.79963e-15	down	Vehicle vs Adagrasib_100mpk_Cetuximab_20mpk_4h	4h
SW837	HK2	28.628	-1.68271	0.462296	-3.63989	0.000272752	0.00137157	down	Vehicle vs Adagrasib_100mpk_Cetuximab_20mpk_4h	4h
SW837	PARPBP	68.5715	-1.68294	0.20591	-8.17318	3.00354e-16	1.24001e-14	down	Vehicle vs Adagrasib_100mpk_Cetuximab_20mpk_4h	4h
SW837	CYB5R2	32.9813	-1.68447	0.284037	-5.93044	3.0213e-09	4.33164e-08	down	Vehicle vs Adagrasib_100mpk_Cetuximab_20mpk_4h	4h
SW837	RPP40	40.2142	-1.68486	0.229286	-7.34829	2.00765e-13	5.39753e-12	down	Vehicle vs Adagrasib_100mpk_Cetuximab_20mpk_4h	4h
SW837	ATAD5	143.053	-1.68645	0.156269	-10.7919	3.75745e-27	5.47282e-25	down	Vehicle vs Adagrasib_100mpk_Cetuximab_20mpk_4h	4h
SW837	PKN3	12.2332	-1.68883	0.391563	-4.31305	1.61016e-05	0.000110702	down	Vehicle vs Adagrasib_100mpk_Cetuximab_20mpk_4h	4h
SW837	SUV39H2	19.4836	-1.68898	0.349451	-4.83324	1.34332e-06	1.16771e-05	down	Vehicle vs Adagrasib_100mpk_Cetuximab_20mpk_4h	4h
SW837	TOMM40	147.462	-1.69034	0.201076	-8.40644	4.22649e-17	1.94037e-15	down	Vehicle vs Adagrasib_100mpk_Cetuximab_20mpk_4h	4h
SW837	NRXN3	12.7912	-1.69375	0.525218	-3.22485	0.00126037	0.00524857	down	Vehicle vs Adagrasib_100mpk_Cetuximab_20mpk_4h	4h
SW837	CENPJ	70.9434	-1.7041	0.203842	-8.3599	6.27732e-17	2.83543e-15	down	Vehicle vs Adagrasib_100mpk_Cetuximab_20mpk_4h	4h
SW837	CACNA2D4	39.9484	-1.70739	0.239048	-7.14245	9.16813e-13	2.23264e-11	down	Vehicle vs Adagrasib_100mpk_Cetuximab_20mpk_4h	4h
SW837	H2AFX	141.429	-1.70817	0.200613	-8.51477	1.66927e-17	8.08321e-16	down	Vehicle vs Adagrasib_100mpk_Cetuximab_20mpk_4h	4h
SW837	LMNB2	112.631	-1.71002	0.230234	-7.42733	1.10815e-13	3.12421e-12	down	Vehicle vs Adagrasib_100mpk_Cetuximab_20mpk_4h	4h
SW837	ETV5	23.1852	-1.71064	0.3015	-5.67375	1.39704e-08	1.78378e-07	down	Vehicle vs Adagrasib_100mpk_Cetuximab_20mpk_4h	4h
SW837	MND1	24.6397	-1.71715	0.306486	-5.6027	2.11036e-08	2.60164e-07	down	Vehicle vs Adagrasib_100mpk_Cetuximab_20mpk_4h	4h
SW837	CHRNA5	43.9825	-1.71833	0.243105	-7.06825	1.56901e-12	3.68214e-11	down	Vehicle vs Adagrasib_100mpk_Cetuximab_20mpk_4h	4h
SW837	NUDT8	53.4921	-1.71939	0.35553	-4.83612	1.32395e-06	1.15266e-05	down	Vehicle vs Adagrasib_100mpk_Cetuximab_20mpk_4h	4h
SW837	LRRC37A4P	20.9419	-1.72064	0.361204	-4.76361	1.90157e-06	1.60081e-05	down	Vehicle vs Adagrasib_100mpk_Cetuximab_20mpk_4h	4h
SW837	KRTAP9-4	18.622	-1.72692	0.552566	-3.12526	0.00177646	0.00705669	down	Vehicle vs Adagrasib_100mpk_Cetuximab_20mpk_4h	4h
SW837	YBX2	17.2406	-1.72714	0.413046	-4.18147	2.89631e-05	0.00018754	down	Vehicle vs Adagrasib_100mpk_Cetuximab_20mpk_4h	4h
SW837	ADAM19	143.061	-1.72723	0.141806	-12.1803	3.9606e-34	1.00635e-31	down	Vehicle vs Adagrasib_100mpk_Cetuximab_20mpk_4h	4h
SW837	HMGB2	209.127	-1.72787	0.200735	-8.60772	7.45267e-18	3.70495e-16	down	Vehicle vs Adagrasib_100mpk_Cetuximab_20mpk_4h	4h
SW837	ZRANB3	32.4907	-1.72865	0.255798	-6.75787	1.40032e-11	2.85553e-10	down	Vehicle vs Adagrasib_100mpk_Cetuximab_20mpk_4h	4h
SW837	DPP4	7.80666	-1.73076	0.499156	-3.46736	0.000525592	0.00244204	down	Vehicle vs Adagrasib_100mpk_Cetuximab_20mpk_4h	4h
SW837	GAREM2	7.33509	-1.73295	0.564516	-3.0698	0.00214203	0.00832584	down	Vehicle vs Adagrasib_100mpk_Cetuximab_20mpk_4h	4h
SW837	CENPM	42.8003	-1.73636	0.248491	-6.98763	2.79559e-12	6.36508e-11	down	Vehicle vs Adagrasib_100mpk_Cetuximab_20mpk_4h	4h
SW837	AADAT	11.3932	-1.73713	0.442215	-3.92824	8.557e-05	0.000494611	down	Vehicle vs Adagrasib_100mpk_Cetuximab_20mpk_4h	4h
SW837	DOK1	13.7657	-1.73992	0.367725	-4.73157	2.22785e-06	1.84588e-05	down	Vehicle vs Adagrasib_100mpk_Cetuximab_20mpk_4h	4h
SW837	PSAT1	43.9783	-1.74035	0.296158	-5.87641	4.19249e-09	5.85336e-08	down	Vehicle vs Adagrasib_100mpk_Cetuximab_20mpk_4h	4h
SW837	FAM216A	32.4311	-1.74059	0.321924	-5.40684	6.41452e-08	7.21923e-07	down	Vehicle vs Adagrasib_100mpk_Cetuximab_20mpk_4h	4h
SW837	TESC	74.8421	-1.74188	0.212477	-8.19797	2.4448e-16	1.01936e-14	down	Vehicle vs Adagrasib_100mpk_Cetuximab_20mpk_4h	4h
SW837	CMSS1	137.275	-1.74329	0.169416	-10.29	7.81744e-25	8.42029e-23	down	Vehicle vs Adagrasib_100mpk_Cetuximab_20mpk_4h	4h
SW837	NRP2	50.8582	-1.74614	0.277182	-6.2996	2.98424e-10	4.9697e-09	down	Vehicle vs Adagrasib_100mpk_Cetuximab_20mpk_4h	4h
SW837	FOSL1	22.6297	-1.7463	0.329075	-5.30669	1.11634e-07	1.20654e-06	down	Vehicle vs Adagrasib_100mpk_Cetuximab_20mpk_4h	4h
SW837	CENPP	23.9305	-1.75191	0.317073	-5.52527	3.28987e-08	3.93729e-07	down	Vehicle vs Adagrasib_100mpk_Cetuximab_20mpk_4h	4h
SW837	GINS1	35.6541	-1.75212	0.263128	-6.65883	2.76008e-11	5.40532e-10	down	Vehicle vs Adagrasib_100mpk_Cetuximab_20mpk_4h	4h
SW837	DHDH	7.15415	-1.75611	0.527183	-3.33111	0.000864993	0.00378404	down	Vehicle vs Adagrasib_100mpk_Cetuximab_20mpk_4h	4h
SW837	CCND1	1184.18	-1.75768	0.125622	-13.9918	1.74815e-44	9.79137e-42	down	Vehicle vs Adagrasib_100mpk_Cetuximab_20mpk_4h	4h
SW837	CASC21	6.6821	-1.7578	0.607586	-2.89309	0.00381474	0.0136948	down	Vehicle vs Adagrasib_100mpk_Cetuximab_20mpk_4h	4h
SW837	SUSD3	9.24709	-1.75907	0.508706	-3.45794	0.00054432	0.00252448	down	Vehicle vs Adagrasib_100mpk_Cetuximab_20mpk_4h	4h
SW837	CAMK1	25.3864	-1.76341	0.355588	-4.95912	7.08118e-07	6.51973e-06	down	Vehicle vs Adagrasib_100mpk_Cetuximab_20mpk_4h	4h
SW837	EPOP	44.3171	-1.77363	0.299043	-5.931	3.01092e-09	4.32414e-08	down	Vehicle vs Adagrasib_100mpk_Cetuximab_20mpk_4h	4h
SW837	GXYLT2	12.2688	-1.7766	0.53557	-3.31722	0.000909196	0.00396333	down	Vehicle vs Adagrasib_100mpk_Cetuximab_20mpk_4h	4h
SW837	CDH11	4.38599	-1.77765	0.69552	-2.55585	0.0105928	0.0327792	down	Vehicle vs Adagrasib_100mpk_Cetuximab_20mpk_4h	4h
SW837	UBXN8	7.81605	-1.78204	0.510268	-3.49236	0.00047878	0.00225855	down	Vehicle vs Adagrasib_100mpk_Cetuximab_20mpk_4h	4h
SW837	SRM	252.226	-1.78283	0.199631	-8.93064	4.23536e-19	2.47107e-17	down	Vehicle vs Adagrasib_100mpk_Cetuximab_20mpk_4h	4h
SW837	NCAPG2	105.166	-1.78556	0.196435	-9.08982	9.92e-20	6.26903e-18	down	Vehicle vs Adagrasib_100mpk_Cetuximab_20mpk_4h	4h
SW837	CENPW	61.0035	-1.79091	0.300411	-5.96153	2.4988e-09	3.64474e-08	down	Vehicle vs Adagrasib_100mpk_Cetuximab_20mpk_4h	4h
SW837	LDHB	920.088	-1.79406	0.122228	-14.678	8.9176e-49	7.13536e-46	down	Vehicle vs Adagrasib_100mpk_Cetuximab_20mpk_4h	4h
SW837	GAL3ST1	25.1098	-1.79741	0.28717	-6.25904	3.87358e-10	6.3465e-09	down	Vehicle vs Adagrasib_100mpk_Cetuximab_20mpk_4h	4h
SW837	GPX7	7.95063	-1.79855	0.566613	-3.17422	0.00150242	0.00609933	down	Vehicle vs Adagrasib_100mpk_Cetuximab_20mpk_4h	4h
SW837	TMEM158	18.4702	-1.8006	0.398905	-4.51385	6.36599e-06	4.79031e-05	down	Vehicle vs Adagrasib_100mpk_Cetuximab_20mpk_4h	4h
SW837	POLR3G	28.1608	-1.80085	0.305292	-5.89877	3.66231e-09	5.15824e-08	down	Vehicle vs Adagrasib_100mpk_Cetuximab_20mpk_4h	4h
SW837	SLC35F2	174.344	-1.80263	0.155869	-11.5651	6.19456e-31	1.30109e-28	down	Vehicle vs Adagrasib_100mpk_Cetuximab_20mpk_4h	4h
SW837	KPNA2	169.199	-1.80647	0.220382	-8.19701	2.46448e-16	1.02248e-14	down	Vehicle vs Adagrasib_100mpk_Cetuximab_20mpk_4h	4h
SW837	HIST1H3G	7.08165	-1.80829	0.538188	-3.35996	0.000779531	0.00345889	down	Vehicle vs Adagrasib_100mpk_Cetuximab_20mpk_4h	4h
SW837	WDR76	52.0114	-1.8133	0.2372	-7.6446	2.09602e-14	6.65772e-13	down	Vehicle vs Adagrasib_100mpk_Cetuximab_20mpk_4h	4h
SW837	MTND4P12	4.75421	-1.82127	0.6767	-2.6914	0.00711527	0.0233329	down	Vehicle vs Adagrasib_100mpk_Cetuximab_20mpk_4h	4h
SW837	PLTP	86.0787	-1.82187	0.245221	-7.4295	1.09011e-13	3.07852e-12	down	Vehicle vs Adagrasib_100mpk_Cetuximab_20mpk_4h	4h
SW837	FANCI	100.807	-1.8234	0.176512	-10.3302	5.14648e-25	5.76509e-23	down	Vehicle vs Adagrasib_100mpk_Cetuximab_20mpk_4h	4h
SW837	DARS-AS1	10.4427	-1.82453	0.448626	-4.06692	4.76383e-05	0.000294088	down	Vehicle vs Adagrasib_100mpk_Cetuximab_20mpk_4h	4h
SW837	CCNF	122.488	-1.82962	0.172287	-10.6196	2.41598e-26	3.19651e-24	down	Vehicle vs Adagrasib_100mpk_Cetuximab_20mpk_4h	4h
SW837	DUSP4	63.733	-1.82997	0.223233	-8.19759	2.45251e-16	1.02004e-14	down	Vehicle vs Adagrasib_100mpk_Cetuximab_20mpk_4h	4h
SW837	TNFAIP8L1	54.8337	-1.83176	0.24824	-7.37901	1.59477e-13	4.37857e-12	down	Vehicle vs Adagrasib_100mpk_Cetuximab_20mpk_4h	4h
SW837	RPS15AP17	30.9936	-1.83269	0.336501	-5.44631	5.14261e-08	5.90644e-07	down	Vehicle vs Adagrasib_100mpk_Cetuximab_20mpk_4h	4h
SW837	ELFN2	23.2263	-1.83523	0.339198	-5.4105	6.28505e-08	7.08301e-07	down	Vehicle vs Adagrasib_100mpk_Cetuximab_20mpk_4h	4h
SW837	ZNF239	18.7863	-1.83614	0.365954	-5.01741	5.23734e-07	4.94955e-06	down	Vehicle vs Adagrasib_100mpk_Cetuximab_20mpk_4h	4h
SW837	CCDC150	47.0401	-1.8397	0.243478	-7.55591	4.15941e-14	1.25929e-12	down	Vehicle vs Adagrasib_100mpk_Cetuximab_20mpk_4h	4h
SW837	C1QBP	22.6454	-1.84416	0.456009	-4.04413	5.25174e-05	0.000321108	down	Vehicle vs Adagrasib_100mpk_Cetuximab_20mpk_4h	4h
SW837	RCOR2	6.13985	-1.84485	0.697069	-2.64658	0.00813106	0.0261836	down	Vehicle vs Adagrasib_100mpk_Cetuximab_20mpk_4h	4h
SW837	RMI2	58.7223	-1.84822	0.287299	-6.43309	1.25033e-10	2.2232e-09	down	Vehicle vs Adagrasib_100mpk_Cetuximab_20mpk_4h	4h
SW837	TCF19	52.8704	-1.84883	0.243416	-7.59533	3.0701e-14	9.46548e-13	down	Vehicle vs Adagrasib_100mpk_Cetuximab_20mpk_4h	4h
SW837	DDIAS	24.0057	-1.85126	0.330756	-5.59706	2.18014e-08	2.67589e-07	down	Vehicle vs Adagrasib_100mpk_Cetuximab_20mpk_4h	4h
SW837	MYO1A	39.0715	-1.85775	0.289636	-6.41409	1.41664e-10	2.49777e-09	down	Vehicle vs Adagrasib_100mpk_Cetuximab_20mpk_4h	4h
SW837	TNIK	81.5843	-1.85942	0.187112	-9.93747	2.85998e-23	2.64045e-21	down	Vehicle vs Adagrasib_100mpk_Cetuximab_20mpk_4h	4h
SW837	MYEOV	274.397	-1.86118	0.191298	-9.72923	2.2629e-22	1.94993e-20	down	Vehicle vs Adagrasib_100mpk_Cetuximab_20mpk_4h	4h
SW837	ACAT1	40.846	-1.86293	0.287537	-6.47892	9.23814e-11	1.67092e-09	down	Vehicle vs Adagrasib_100mpk_Cetuximab_20mpk_4h	4h
SW837	ABCC4	17.4034	-1.86387	0.391629	-4.75928	1.94285e-06	1.63229e-05	down	Vehicle vs Adagrasib_100mpk_Cetuximab_20mpk_4h	4h
SW837	BMP4	1654.25	-1.87009	0.256843	-7.28107	3.31182e-13	8.65452e-12	down	Vehicle vs Adagrasib_100mpk_Cetuximab_20mpk_4h	4h
SW837	SPRED1	106.288	-1.8741	0.166895	-11.2292	2.93124e-29	5.29609e-27	down	Vehicle vs Adagrasib_100mpk_Cetuximab_20mpk_4h	4h
SW837	AKAP12	219.982	-1.87837	0.297078	-6.3228	2.56862e-10	4.33338e-09	down	Vehicle vs Adagrasib_100mpk_Cetuximab_20mpk_4h	4h
SW837	SLC25A15	4.97269	-1.88053	0.62527	-3.00754	0.00263371	0.00994255	down	Vehicle vs Adagrasib_100mpk_Cetuximab_20mpk_4h	4h
SW837	NME1	262.263	-1.88112	0.170729	-11.0181	3.12427e-28	5.0478e-26	down	Vehicle vs Adagrasib_100mpk_Cetuximab_20mpk_4h	4h
SW837	POLE2	16.5767	-1.88278	0.375662	-5.01189	5.38973e-07	5.07075e-06	down	Vehicle vs Adagrasib_100mpk_Cetuximab_20mpk_4h	4h
SW837	BRIP1	42.1372	-1.88437	0.268162	-7.02698	2.11046e-12	4.87117e-11	down	Vehicle vs Adagrasib_100mpk_Cetuximab_20mpk_4h	4h
SW837	MT-TQ	6.21757	-1.8856	0.619567	-3.04342	0.00233906	0.00899181	down	Vehicle vs Adagrasib_100mpk_Cetuximab_20mpk_4h	4h
SW837	CAPN8	2.73493	-1.8881	0.767298	-2.46071	0.0138662	0.0410706	down	Vehicle vs Adagrasib_100mpk_Cetuximab_20mpk_4h	4h
SW837	EMX1	11.5395	-1.89017	0.44052	-4.29076	1.7806e-05	0.00012118	down	Vehicle vs Adagrasib_100mpk_Cetuximab_20mpk_4h	4h
SW837	SNORD83A	7.31148	-1.89433	0.583573	-3.24608	0.00117004	0.00493356	down	Vehicle vs Adagrasib_100mpk_Cetuximab_20mpk_4h	4h
SW837	CDCA8	143.011	-1.8954	0.199179	-9.51608	1.79841e-21	1.40552e-19	down	Vehicle vs Adagrasib_100mpk_Cetuximab_20mpk_4h	4h
SW837	KCNJ4	12.8847	-1.89757	0.470626	-4.03201	5.53008e-05	0.000336065	down	Vehicle vs Adagrasib_100mpk_Cetuximab_20mpk_4h	4h
SW837	SYN1	6.66104	-1.90344	0.574357	-3.31404	0.000919592	0.0039979	down	Vehicle vs Adagrasib_100mpk_Cetuximab_20mpk_4h	4h
SW837	SCD	484.068	-1.91987	0.198481	-9.67283	3.93335e-22	3.3046e-20	down	Vehicle vs Adagrasib_100mpk_Cetuximab_20mpk_4h	4h
SW837	F12	80.8695	-1.92214	0.211658	-9.08134	1.07244e-19	6.67413e-18	down	Vehicle vs Adagrasib_100mpk_Cetuximab_20mpk_4h	4h
SW837	KRT18P13	7.26904	-1.92244	0.671821	-2.86153	0.00421603	0.0149109	down	Vehicle vs Adagrasib_100mpk_Cetuximab_20mpk_4h	4h
SW837	HIST1H2AJ	15.25	-1.92461	0.516818	-3.72397	0.000196114	0.00102818	down	Vehicle vs Adagrasib_100mpk_Cetuximab_20mpk_4h	4h
SW837	KRTAP2-3	9.00285	-1.92643	0.55255	-3.48643	0.000489522	0.00230211	down	Vehicle vs Adagrasib_100mpk_Cetuximab_20mpk_4h	4h
SW837	FASN	640.626	-1.93404	0.169267	-11.426	3.10149e-30	6.1311e-28	down	Vehicle vs Adagrasib_100mpk_Cetuximab_20mpk_4h	4h
SW837	SHH	14.8994	-1.93778	0.472106	-4.10454	4.05118e-05	0.000253338	down	Vehicle vs Adagrasib_100mpk_Cetuximab_20mpk_4h	4h
SW837	KIF11	81.7209	-1.93795	0.226461	-8.55754	1.15301e-17	5.66493e-16	down	Vehicle vs Adagrasib_100mpk_Cetuximab_20mpk_4h	4h
SW837	PRDM16	5.65305	-1.93981	0.619818	-3.12965	0.00175016	0.00697367	down	Vehicle vs Adagrasib_100mpk_Cetuximab_20mpk_4h	4h
SW837	FAM178B	24.3135	-1.94068	0.387874	-5.00337	5.63353e-07	5.27944e-06	down	Vehicle vs Adagrasib_100mpk_Cetuximab_20mpk_4h	4h
SW837	MT1X	14.6382	-1.94104	0.45393	-4.27607	1.90225e-05	0.000128264	down	Vehicle vs Adagrasib_100mpk_Cetuximab_20mpk_4h	4h
SW837	SLC29A2	164.039	-1.94651	0.188643	-10.3185	5.81348e-25	6.42657e-23	down	Vehicle vs Adagrasib_100mpk_Cetuximab_20mpk_4h	4h
SW837	NDRG1	1777.36	-1.94876	0.346274	-5.62779	1.82534e-08	2.277e-07	down	Vehicle vs Adagrasib_100mpk_Cetuximab_20mpk_4h	4h
SW837	GJC2	106.434	-1.94912	0.244911	-7.95847	1.74186e-15	6.46104e-14	down	Vehicle vs Adagrasib_100mpk_Cetuximab_20mpk_4h	4h
SW837	SH2D5	4.93814	-1.95036	0.610734	-3.19347	0.00140572	0.00576466	down	Vehicle vs Adagrasib_100mpk_Cetuximab_20mpk_4h	4h
SW837	SYNE3	8.2357	-1.95166	0.551148	-3.54108	0.0003985	0.00192082	down	Vehicle vs Adagrasib_100mpk_Cetuximab_20mpk_4h	4h
SW837	CHEK2	12.4017	-1.95457	0.450062	-4.34289	1.40622e-05	9.80442e-05	down	Vehicle vs Adagrasib_100mpk_Cetuximab_20mpk_4h	4h
SW837	PRIM1	39.2477	-1.95863	0.343776	-5.69741	1.21638e-08	1.57312e-07	down	Vehicle vs Adagrasib_100mpk_Cetuximab_20mpk_4h	4h
SW837	C5orf34	5.14582	-1.96339	0.658391	-2.98211	0.0028627	0.0106822	down	Vehicle vs Adagrasib_100mpk_Cetuximab_20mpk_4h	4h
SW837	GLB1L2	108.533	-1.96626	0.222201	-8.84901	8.83027e-19	4.97903e-17	down	Vehicle vs Adagrasib_100mpk_Cetuximab_20mpk_4h	4h
SW837	HELLS	312.568	-1.9672	0.142536	-13.8014	2.49919e-43	1.27254e-40	down	Vehicle vs Adagrasib_100mpk_Cetuximab_20mpk_4h	4h
SW837	STEAP3	31.8259	-1.96745	0.347241	-5.66594	1.46217e-08	1.85846e-07	down	Vehicle vs Adagrasib_100mpk_Cetuximab_20mpk_4h	4h
SW837	ALDH3A1	6.75035	-1.96949	0.694828	-2.8345	0.00458977	0.0160738	down	Vehicle vs Adagrasib_100mpk_Cetuximab_20mpk_4h	4h
SW837	NCAPD3	100.945	-1.97941	0.185229	-10.6863	1.18033e-26	1.58665e-24	down	Vehicle vs Adagrasib_100mpk_Cetuximab_20mpk_4h	4h
SW837	C16orf59	16.8309	-1.98187	0.37112	-5.34024	9.28241e-08	1.01281e-06	down	Vehicle vs Adagrasib_100mpk_Cetuximab_20mpk_4h	4h
SW837	NDC80	62.3931	-1.9833	0.231002	-8.58564	9.03303e-18	4.45108e-16	down	Vehicle vs Adagrasib_100mpk_Cetuximab_20mpk_4h	4h
SW837	HIST1H2BC	11.2289	-1.99868	0.514727	-3.88298	0.000103184	0.0005824	down	Vehicle vs Adagrasib_100mpk_Cetuximab_20mpk_4h	4h
SW837	TMEM97	204.937	-2.00317	0.178918	-11.196	4.26495e-29	7.54357e-27	down	Vehicle vs Adagrasib_100mpk_Cetuximab_20mpk_4h	4h
SW837	SGO2	145.514	-2.01162	0.190091	-10.5824	3.59659e-26	4.64873e-24	down	Vehicle vs Adagrasib_100mpk_Cetuximab_20mpk_4h	4h
SW837	TNNC1	6.80213	-2.01166	0.563576	-3.56946	0.000357717	0.00174883	down	Vehicle vs Adagrasib_100mpk_Cetuximab_20mpk_4h	4h
SW837	CENPK	47.6431	-2.01348	0.263207	-7.64979	2.01311e-14	6.43086e-13	down	Vehicle vs Adagrasib_100mpk_Cetuximab_20mpk_4h	4h
SW837	AUNIP	20.4988	-2.01674	0.370445	-5.44411	5.20653e-08	5.9744e-07	down	Vehicle vs Adagrasib_100mpk_Cetuximab_20mpk_4h	4h
SW837	NPM3	294.57	-2.01795	0.234694	-8.59821	8.09657e-18	4.00137e-16	down	Vehicle vs Adagrasib_100mpk_Cetuximab_20mpk_4h	4h
SW837	CKS1B	309.779	-2.01842	0.216254	-9.33355	1.02381e-20	7.4151e-19	down	Vehicle vs Adagrasib_100mpk_Cetuximab_20mpk_4h	4h
SW837	FADS2	58.5176	-2.02404	0.251703	-8.0414	8.88204e-16	3.46276e-14	down	Vehicle vs Adagrasib_100mpk_Cetuximab_20mpk_4h	4h
SW837	ESCO2	35.6367	-2.02423	0.294117	-6.88238	5.886e-12	1.26636e-10	down	Vehicle vs Adagrasib_100mpk_Cetuximab_20mpk_4h	4h
SW837	CHEK1	108.616	-2.02661	0.169283	-11.9717	4.99751e-33	1.19962e-30	down	Vehicle vs Adagrasib_100mpk_Cetuximab_20mpk_4h	4h
SW837	PIK3CD-AS2	3.85763	-2.02817	0.771604	-2.62851	0.00857588	0.0273851	down	Vehicle vs Adagrasib_100mpk_Cetuximab_20mpk_4h	4h
SW837	DNAH2	4.9137	-2.02919	0.787469	-2.57685	0.00997046	0.0311748	down	Vehicle vs Adagrasib_100mpk_Cetuximab_20mpk_4h	4h
SW837	NOSTRIN	7.9679	-2.03196	0.521487	-3.89648	9.76015e-05	0.000554934	down	Vehicle vs Adagrasib_100mpk_Cetuximab_20mpk_4h	4h
SW837	LUCAT1	33.3965	-2.03409	0.39792	-5.11181	3.19079e-07	3.12988e-06	down	Vehicle vs Adagrasib_100mpk_Cetuximab_20mpk_4h	4h
SW837	PRRT3-AS1	14.6689	-2.0342	0.475053	-4.28205	1.85178e-05	0.000125314	down	Vehicle vs Adagrasib_100mpk_Cetuximab_20mpk_4h	4h
SW837	TMPO-AS1	10.9442	-2.03838	0.447279	-4.55729	5.18185e-06	3.97401e-05	down	Vehicle vs Adagrasib_100mpk_Cetuximab_20mpk_4h	4h
SW837	KIAA1257	3.62893	-2.03941	0.761852	-2.67691	0.00743041	0.0242292	down	Vehicle vs Adagrasib_100mpk_Cetuximab_20mpk_4h	4h
SW837	SKA1	21.5906	-2.03991	0.340002	-5.99971	1.97674e-09	2.9368e-08	down	Vehicle vs Adagrasib_100mpk_Cetuximab_20mpk_4h	4h
SW837	SAPCD2	263.523	-2.04042	0.201676	-10.1173	4.62963e-24	4.60305e-22	down	Vehicle vs Adagrasib_100mpk_Cetuximab_20mpk_4h	4h
SW837	RACGAP1	42.7418	-2.04127	0.271352	-7.52258	5.37069e-14	1.60576e-12	down	Vehicle vs Adagrasib_100mpk_Cetuximab_20mpk_4h	4h
SW837	MCM10	87.0619	-2.04371	0.216348	-9.44643	3.50596e-21	2.62994e-19	down	Vehicle vs Adagrasib_100mpk_Cetuximab_20mpk_4h	4h
SW837	ZFPM2-AS1	6.46982	-2.04432	0.616281	-3.31719	0.000909279	0.00396333	down	Vehicle vs Adagrasib_100mpk_Cetuximab_20mpk_4h	4h
SW837	TYMS	46.8376	-2.05045	0.255039	-8.03975	9.00184e-16	3.49325e-14	down	Vehicle vs Adagrasib_100mpk_Cetuximab_20mpk_4h	4h
SW837	DUSP9	8.72478	-2.0531	0.499008	-4.11435	3.88272e-05	0.000243893	down	Vehicle vs Adagrasib_100mpk_Cetuximab_20mpk_4h	4h
SW837	GAS2L3	41.6773	-2.05363	0.262349	-7.82784	4.96324e-15	1.72309e-13	down	Vehicle vs Adagrasib_100mpk_Cetuximab_20mpk_4h	4h
SW837	BRCA1	161.055	-2.05478	0.180137	-11.4068	3.8685e-30	7.55843e-28	down	Vehicle vs Adagrasib_100mpk_Cetuximab_20mpk_4h	4h
SW837	DIAPH3	58.2786	-2.05636	0.255759	-8.0402	8.96883e-16	3.4885e-14	down	Vehicle vs Adagrasib_100mpk_Cetuximab_20mpk_4h	4h
SW837	MT1E	598.369	-2.05908	0.224828	-9.15846	5.26426e-20	3.44184e-18	down	Vehicle vs Adagrasib_100mpk_Cetuximab_20mpk_4h	4h
SW837	LHX6	4.00503	-2.06813	0.758595	-2.72626	0.00640567	0.0213053	down	Vehicle vs Adagrasib_100mpk_Cetuximab_20mpk_4h	4h
SW837	LHX5	3.2594	-2.08766	0.769972	-2.71134	0.0067012	0.0222004	down	Vehicle vs Adagrasib_100mpk_Cetuximab_20mpk_4h	4h
SW837	SLC29A1	55.9254	-2.08995	0.237398	-8.80359	1.3251e-18	7.20571e-17	down	Vehicle vs Adagrasib_100mpk_Cetuximab_20mpk_4h	4h
SW837	RPL13AP3	2.88254	-2.09557	0.855994	-2.44811	0.0143606	0.042254	down	Vehicle vs Adagrasib_100mpk_Cetuximab_20mpk_4h	4h
SW837	SLC27A3	39.3293	-2.097	0.250981	-8.35522	6.53127e-17	2.93236e-15	down	Vehicle vs Adagrasib_100mpk_Cetuximab_20mpk_4h	4h
SW837	ITGA6	367.33	-2.10093	0.166748	-12.5995	2.12598e-36	7.14456e-34	down	Vehicle vs Adagrasib_100mpk_Cetuximab_20mpk_4h	4h
SW837	BAIAP2L2	24.3542	-2.10245	0.369525	-5.6896	1.27339e-08	1.63835e-07	down	Vehicle vs Adagrasib_100mpk_Cetuximab_20mpk_4h	4h
SW837	SHCBP1	34.61	-2.10568	0.298186	-7.06161	1.64578e-12	3.85155e-11	down	Vehicle vs Adagrasib_100mpk_Cetuximab_20mpk_4h	4h
SW837	POC1A	42.5385	-2.10981	0.302251	-6.98032	2.94512e-12	6.64252e-11	down	Vehicle vs Adagrasib_100mpk_Cetuximab_20mpk_4h	4h
SW837	SGO1	37.0053	-2.11122	0.298186	-7.08021	1.4394e-12	3.39694e-11	down	Vehicle vs Adagrasib_100mpk_Cetuximab_20mpk_4h	4h
SW837	MTFR2	24.3945	-2.11992	0.330008	-6.42387	1.32856e-10	2.35484e-09	down	Vehicle vs Adagrasib_100mpk_Cetuximab_20mpk_4h	4h
SW837	MT1M	12.5167	-2.12118	0.433273	-4.89571	9.79538e-07	8.74558e-06	down	Vehicle vs Adagrasib_100mpk_Cetuximab_20mpk_4h	4h
SW837	TNS4	60.3237	-2.13084	0.285975	-7.45116	9.25223e-14	2.64397e-12	down	Vehicle vs Adagrasib_100mpk_Cetuximab_20mpk_4h	4h
SW837	CHST11	7.30137	-2.13226	0.54406	-3.91917	8.88547e-05	0.000510611	down	Vehicle vs Adagrasib_100mpk_Cetuximab_20mpk_4h	4h
SW837	TRIB3	11.6078	-2.1382	0.412437	-5.1843	2.16823e-07	2.19872e-06	down	Vehicle vs Adagrasib_100mpk_Cetuximab_20mpk_4h	4h
SW837	GPR17	7.01274	-2.14022	0.565291	-3.78605	0.000153061	0.000826972	down	Vehicle vs Adagrasib_100mpk_Cetuximab_20mpk_4h	4h
SW837	DHRS9	7.28154	-2.14646	0.764498	-2.80767	0.00499017	0.0172565	down	Vehicle vs Adagrasib_100mpk_Cetuximab_20mpk_4h	4h
SW837	ATAD2	236.683	-2.14776	0.152795	-14.0565	7.02581e-45	4.3724e-42	down	Vehicle vs Adagrasib_100mpk_Cetuximab_20mpk_4h	4h
SW837	IGFL4	46.8122	-2.1518	0.273691	-7.86216	3.7755e-15	1.33184e-13	down	Vehicle vs Adagrasib_100mpk_Cetuximab_20mpk_4h	4h
SW837	BRCA2	100.952	-2.1525	0.206616	-10.4179	2.05473e-25	2.43138e-23	down	Vehicle vs Adagrasib_100mpk_Cetuximab_20mpk_4h	4h
SW837	ZBED2	111.963	-2.1606	0.209488	-10.3137	6.10731e-25	6.66371e-23	down	Vehicle vs Adagrasib_100mpk_Cetuximab_20mpk_4h	4h
SW837	FANCA	54.9184	-2.16494	0.232689	-9.30401	1.35242e-20	9.71139e-19	down	Vehicle vs Adagrasib_100mpk_Cetuximab_20mpk_4h	4h
SW837	TGFBI	624.078	-2.16522	0.235639	-9.18873	3.97504e-20	2.66106e-18	down	Vehicle vs Adagrasib_100mpk_Cetuximab_20mpk_4h	4h
SW837	RFC3	85.5272	-2.16601	0.209053	-10.3611	3.72805e-25	4.26139e-23	down	Vehicle vs Adagrasib_100mpk_Cetuximab_20mpk_4h	4h
SW837	S100A4	1805.09	-2.17518	0.171694	-12.669	8.78565e-37	3.07553e-34	down	Vehicle vs Adagrasib_100mpk_Cetuximab_20mpk_4h	4h
SW837	RAD51AP1	89.6093	-2.17735	0.234746	-9.27535	1.77032e-20	1.24986e-18	down	Vehicle vs Adagrasib_100mpk_Cetuximab_20mpk_4h	4h
SW837	TRIP13	28.088	-2.17836	0.323744	-6.72865	1.7124e-11	3.45835e-10	down	Vehicle vs Adagrasib_100mpk_Cetuximab_20mpk_4h	4h
SW837	LRP8	90.7979	-2.17886	0.199259	-10.9348	7.85548e-28	1.22218e-25	down	Vehicle vs Adagrasib_100mpk_Cetuximab_20mpk_4h	4h
SW837	RAD51	39.9199	-2.18141	0.305668	-7.13656	9.5699e-13	2.32374e-11	down	Vehicle vs Adagrasib_100mpk_Cetuximab_20mpk_4h	4h
SW837	LINC00483	4.88986	-2.18469	0.830355	-2.63103	0.00851259	0.0272192	down	Vehicle vs Adagrasib_100mpk_Cetuximab_20mpk_4h	4h
SW837	RPS2P7	17.5713	-2.18689	0.423647	-5.16206	2.44249e-07	2.45608e-06	down	Vehicle vs Adagrasib_100mpk_Cetuximab_20mpk_4h	4h
SW837	IGFBP2	427.653	-2.18815	0.195142	-11.2131	3.51561e-29	6.28434e-27	down	Vehicle vs Adagrasib_100mpk_Cetuximab_20mpk_4h	4h
SW837	NRSN2-AS1	2.30074	-2.19053	0.919813	-2.3815	0.0172425	0.0492396	down	Vehicle vs Adagrasib_100mpk_Cetuximab_20mpk_4h	4h
SW837	CRMP1	4.43125	-2.19435	0.709084	-3.09463	0.00197057	0.00772189	down	Vehicle vs Adagrasib_100mpk_Cetuximab_20mpk_4h	4h
SW837	PRELID3A	8.36805	-2.19641	0.611732	-3.59049	0.000330063	0.00162498	down	Vehicle vs Adagrasib_100mpk_Cetuximab_20mpk_4h	4h
SW837	MNS1	183.209	-2.19763	0.18633	-11.7943	4.1771e-32	9.48485e-30	down	Vehicle vs Adagrasib_100mpk_Cetuximab_20mpk_4h	4h
SW837	KNOP1P5	7.33264	-2.20046	0.525318	-4.18882	2.80409e-05	0.000182201	down	Vehicle vs Adagrasib_100mpk_Cetuximab_20mpk_4h	4h
SW837	SPRY4	7.78599	-2.20048	0.522936	-4.20793	2.57721e-05	0.00016883	down	Vehicle vs Adagrasib_100mpk_Cetuximab_20mpk_4h	4h
SW837	SLC25A30	3.42484	-2.20583	0.876562	-2.51645	0.0118544	0.0360197	down	Vehicle vs Adagrasib_100mpk_Cetuximab_20mpk_4h	4h
SW837	CASC8	18.5252	-2.21044	0.368872	-5.99244	2.06718e-09	3.05765e-08	down	Vehicle vs Adagrasib_100mpk_Cetuximab_20mpk_4h	4h
SW837	ZNF341-AS1	8.00722	-2.21491	0.534554	-4.14347	3.42095e-05	0.000218149	down	Vehicle vs Adagrasib_100mpk_Cetuximab_20mpk_4h	4h
SW837	RUNDC3A-AS1	6.71685	-2.21869	0.725272	-3.05912	0.00221989	0.00859863	down	Vehicle vs Adagrasib_100mpk_Cetuximab_20mpk_4h	4h
SW837	TFF2	27.4716	-2.21984	0.520735	-4.2629	2.01794e-05	0.000135215	down	Vehicle vs Adagrasib_100mpk_Cetuximab_20mpk_4h	4h
SW837	SNORD71	3.31355	-2.22533	0.822068	-2.70699	0.00678967	0.0224472	down	Vehicle vs Adagrasib_100mpk_Cetuximab_20mpk_4h	4h
SW837	PCLAF	175.089	-2.22806	0.215722	-10.3284	5.24428e-25	5.83574e-23	down	Vehicle vs Adagrasib_100mpk_Cetuximab_20mpk_4h	4h
SW837	EXO1	23.3376	-2.23102	0.37102	-6.01322	1.81877e-09	2.71169e-08	down	Vehicle vs Adagrasib_100mpk_Cetuximab_20mpk_4h	4h
SW837	XRCC3	55.8028	-2.23309	0.256197	-8.71629	2.87454e-18	1.48618e-16	down	Vehicle vs Adagrasib_100mpk_Cetuximab_20mpk_4h	4h
SW837	QPCTL	4.71844	-2.23979	0.85274	-2.62658	0.0086247	0.0275044	down	Vehicle vs Adagrasib_100mpk_Cetuximab_20mpk_4h	4h
SW837	AURKB	108.83	-2.24216	0.228514	-9.81191	1.00052e-22	8.94244e-21	down	Vehicle vs Adagrasib_100mpk_Cetuximab_20mpk_4h	4h
SW837	CENPE	442.399	-2.24735	0.15021	-14.9614	1.31221e-50	1.45126e-47	down	Vehicle vs Adagrasib_100mpk_Cetuximab_20mpk_4h	4h
SW837	C17orf51	7.86405	-2.26506	0.534482	-4.23787	2.25653e-05	0.000149631	down	Vehicle vs Adagrasib_100mpk_Cetuximab_20mpk_4h	4h
SW837	SEPT14P12	3.80638	-2.26669	0.86632	-2.61646	0.00888472	0.0282425	down	Vehicle vs Adagrasib_100mpk_Cetuximab_20mpk_4h	4h
SW837	RPL18A	9.95234	-2.2703	0.615191	-3.69039	0.000223911	0.00115339	down	Vehicle vs Adagrasib_100mpk_Cetuximab_20mpk_4h	4h
SW837	FOXP4-AS1	4.63834	-2.27144	0.688235	-3.30038	0.000965546	0.00416002	down	Vehicle vs Adagrasib_100mpk_Cetuximab_20mpk_4h	4h
SW837	GOLGA6L7P	5.13374	-2.27477	0.645477	-3.52417	0.000424809	0.0020319	down	Vehicle vs Adagrasib_100mpk_Cetuximab_20mpk_4h	4h
SW837	LINC00598	4.30048	-2.28333	0.86551	-2.63813	0.00833635	0.0267422	down	Vehicle vs Adagrasib_100mpk_Cetuximab_20mpk_4h	4h
SW837	MARC1	21.8484	-2.28908	0.342017	-6.6929	2.18792e-11	4.35072e-10	down	Vehicle vs Adagrasib_100mpk_Cetuximab_20mpk_4h	4h
SW837	RASGRF1	5.05337	-2.29247	0.673329	-3.40468	0.000662423	0.00300019	down	Vehicle vs Adagrasib_100mpk_Cetuximab_20mpk_4h	4h
SW837	ORC6	52.8409	-2.29313	0.265026	-8.65247	5.03987e-18	2.55075e-16	down	Vehicle vs Adagrasib_100mpk_Cetuximab_20mpk_4h	4h
SW837	FANCB	17.9183	-2.30323	0.460397	-5.0027	5.65315e-07	5.29486e-06	down	Vehicle vs Adagrasib_100mpk_Cetuximab_20mpk_4h	4h
SW837	FKBP7	5.13911	-2.30512	0.757722	-3.04217	0.00234883	0.00902524	down	Vehicle vs Adagrasib_100mpk_Cetuximab_20mpk_4h	4h
SW837	DTL	49.7652	-2.3082	0.280431	-8.2309	1.85816e-16	7.86464e-15	down	Vehicle vs Adagrasib_100mpk_Cetuximab_20mpk_4h	4h
SW837	ACTRT3	3.28764	-2.31014	0.937301	-2.46467	0.013714	0.0407058	down	Vehicle vs Adagrasib_100mpk_Cetuximab_20mpk_4h	4h
SW837	ASB9	2.76044	-2.31336	0.940346	-2.46012	0.0138891	0.0411168	down	Vehicle vs Adagrasib_100mpk_Cetuximab_20mpk_4h	4h
SW837	XRCC2	64.7613	-2.31543	0.237483	-9.74987	1.84703e-22	1.59978e-20	down	Vehicle vs Adagrasib_100mpk_Cetuximab_20mpk_4h	4h
SW837	TRAIP	8.48604	-2.31674	0.574773	-4.0307	5.56109e-05	0.000337461	down	Vehicle vs Adagrasib_100mpk_Cetuximab_20mpk_4h	4h
SW837	ARHGAP11B	44.1979	-2.31739	0.251197	-9.22539	2.82534e-20	1.92984e-18	down	Vehicle vs Adagrasib_100mpk_Cetuximab_20mpk_4h	4h
SW837	E2F1	160.211	-2.31763	0.211012	-10.9834	4.59194e-28	7.21107e-26	down	Vehicle vs Adagrasib_100mpk_Cetuximab_20mpk_4h	4h
SW837	ARHGAP11A	156.256	-2.32454	0.186374	-12.4725	1.0553e-35	3.16647e-33	down	Vehicle vs Adagrasib_100mpk_Cetuximab_20mpk_4h	4h
SW837	TBCAP1	4.03148	-2.32528	0.836609	-2.77941	0.00544572	0.0185812	down	Vehicle vs Adagrasib_100mpk_Cetuximab_20mpk_4h	4h
SW837	TACC3	336.836	-2.32615	0.177519	-13.1037	3.13628e-39	1.31747e-36	down	Vehicle vs Adagrasib_100mpk_Cetuximab_20mpk_4h	4h
SW837	KIF15	59.7299	-2.32968	0.232192	-10.0334	1.08699e-23	1.0497e-21	down	Vehicle vs Adagrasib_100mpk_Cetuximab_20mpk_4h	4h
SW837	TSPAN32	7.03775	-2.333	0.724486	-3.22022	0.00128094	0.00531711	down	Vehicle vs Adagrasib_100mpk_Cetuximab_20mpk_4h	4h
SW837	KLRG2	14.5822	-2.33978	0.443244	-5.27877	1.30053e-07	1.38134e-06	down	Vehicle vs Adagrasib_100mpk_Cetuximab_20mpk_4h	4h
SW837	GPER1	25.3898	-2.34081	0.337689	-6.93185	4.15369e-12	9.15937e-11	down	Vehicle vs Adagrasib_100mpk_Cetuximab_20mpk_4h	4h
SW837	RECQL4	63.9542	-2.3439	0.25672	-9.13015	6.84019e-20	4.43767e-18	down	Vehicle vs Adagrasib_100mpk_Cetuximab_20mpk_4h	4h
SW837	TSACC	8.65683	-2.34983	0.594566	-3.95218	7.74438e-05	0.000453095	down	Vehicle vs Adagrasib_100mpk_Cetuximab_20mpk_4h	4h
SW837	BRSK2	2.12993	-2.35826	0.947043	-2.49013	0.0127696	0.0384462	down	Vehicle vs Adagrasib_100mpk_Cetuximab_20mpk_4h	4h
SW837	S100A2	145.637	-2.36003	0.190372	-12.3969	2.71479e-35	8.00293e-33	down	Vehicle vs Adagrasib_100mpk_Cetuximab_20mpk_4h	4h
SW837	C9orf147	1.82946	-2.36386	0.930385	-2.54073	0.011062	0.0339375	down	Vehicle vs Adagrasib_100mpk_Cetuximab_20mpk_4h	4h
SW837	GINS4	30.225	-2.37001	0.316265	-7.49375	6.69338e-14	1.95598e-12	down	Vehicle vs Adagrasib_100mpk_Cetuximab_20mpk_4h	4h
SW837	SLC9B2	15.5245	-2.37728	0.365123	-6.5109	7.46999e-11	1.37479e-09	down	Vehicle vs Adagrasib_100mpk_Cetuximab_20mpk_4h	4h
SW837	TTK	36.0958	-2.37982	0.285879	-8.32458	8.46306e-17	3.73241e-15	down	Vehicle vs Adagrasib_100mpk_Cetuximab_20mpk_4h	4h
SW837	SHD	3.63656	-2.37986	0.81732	-2.91178	0.00359378	0.0130255	down	Vehicle vs Adagrasib_100mpk_Cetuximab_20mpk_4h	4h
SW837	ESPL1	19.4933	-2.38274	0.481793	-4.94556	7.59245e-07	6.95616e-06	down	Vehicle vs Adagrasib_100mpk_Cetuximab_20mpk_4h	4h
SW837	ZWINT	99.8806	-2.38277	0.210495	-11.3198	1.04674e-29	1.95427e-27	down	Vehicle vs Adagrasib_100mpk_Cetuximab_20mpk_4h	4h
SW837	SCHIP1	4.00588	-2.38614	0.760553	-3.13738	0.00170467	0.00680692	down	Vehicle vs Adagrasib_100mpk_Cetuximab_20mpk_4h	4h
SW837	PLK4	19.219	-2.39561	0.420513	-5.69688	1.22022e-08	1.57597e-07	down	Vehicle vs Adagrasib_100mpk_Cetuximab_20mpk_4h	4h
SW837	BLM	54.6414	-2.39567	0.228637	-10.478	1.08969e-25	1.32682e-23	down	Vehicle vs Adagrasib_100mpk_Cetuximab_20mpk_4h	4h
SW837	UBE2T	49.1711	-2.39744	0.433733	-5.52745	3.24925e-08	3.89146e-07	down	Vehicle vs Adagrasib_100mpk_Cetuximab_20mpk_4h	4h
SW837	LCK	3.3075	-2.40154	0.822938	-2.91825	0.00351997	0.0128042	down	Vehicle vs Adagrasib_100mpk_Cetuximab_20mpk_4h	4h
SW837	VPS9D1-AS1	22.6803	-2.40219	0.398015	-6.03542	1.58549e-09	2.38291e-08	down	Vehicle vs Adagrasib_100mpk_Cetuximab_20mpk_4h	4h
SW837	TPX2	530.152	-2.40815	0.152729	-15.7675	5.20663e-56	8.74869e-53	down	Vehicle vs Adagrasib_100mpk_Cetuximab_20mpk_4h	4h
SW837	PLK1	203.873	-2.40896	0.225154	-10.6991	1.02722e-26	1.41479e-24	down	Vehicle vs Adagrasib_100mpk_Cetuximab_20mpk_4h	4h
SW837	ZNF215	11.9334	-2.42328	0.492029	-4.92507	8.43298e-07	7.65942e-06	down	Vehicle vs Adagrasib_100mpk_Cetuximab_20mpk_4h	4h
SW837	USP2-AS1	5.41671	-2.42459	0.750361	-3.23123	0.00123259	0.00514821	down	Vehicle vs Adagrasib_100mpk_Cetuximab_20mpk_4h	4h
SW837	KIF23	81.9679	-2.4263	0.230647	-10.5195	7.02287e-26	8.67686e-24	down	Vehicle vs Adagrasib_100mpk_Cetuximab_20mpk_4h	4h
SW837	SLC45A3	31.6048	-2.4312	0.404252	-6.01406	1.80935e-09	2.70005e-08	down	Vehicle vs Adagrasib_100mpk_Cetuximab_20mpk_4h	4h
SW837	CDCA7	32.8639	-2.43295	0.310279	-7.84115	4.46427e-15	1.55953e-13	down	Vehicle vs Adagrasib_100mpk_Cetuximab_20mpk_4h	4h
SW837	PHF19	72.6225	-2.44058	0.225687	-10.814	2.95495e-27	4.43321e-25	down	Vehicle vs Adagrasib_100mpk_Cetuximab_20mpk_4h	4h
SW837	S100A5	4.31189	-2.44141	0.799165	-3.05494	0.00225102	0.00870515	down	Vehicle vs Adagrasib_100mpk_Cetuximab_20mpk_4h	4h
SW837	AURKA	370.207	-2.4497	0.165578	-14.7948	1.58292e-49	1.56458e-46	down	Vehicle vs Adagrasib_100mpk_Cetuximab_20mpk_4h	4h
SW837	RPL7AP30	5.0118	-2.45481	0.759132	-3.2337	0.00122196	0.00511269	down	Vehicle vs Adagrasib_100mpk_Cetuximab_20mpk_4h	4h
SW837	COCH	3.9609	-2.46171	0.820364	-3.00076	0.0026931	0.0101392	down	Vehicle vs Adagrasib_100mpk_Cetuximab_20mpk_4h	4h
SW837	KCNB2	3.11698	-2.46204	0.88227	-2.79057	0.00526155	0.0180391	down	Vehicle vs Adagrasib_100mpk_Cetuximab_20mpk_4h	4h
SW837	LINC01703	2.35811	-2.46409	1.03336	-2.38453	0.017101	0.0488967	down	Vehicle vs Adagrasib_100mpk_Cetuximab_20mpk_4h	4h
SW837	CADPS	11.6198	-2.46622	0.49462	-4.98608	6.16157e-07	5.72955e-06	down	Vehicle vs Adagrasib_100mpk_Cetuximab_20mpk_4h	4h
SW837	CDC6	93.2278	-2.47482	0.226617	-10.9207	9.17651e-28	1.41461e-25	down	Vehicle vs Adagrasib_100mpk_Cetuximab_20mpk_4h	4h
SW837	STOX1	13.3	-2.47839	0.488927	-5.06904	3.99818e-07	3.85657e-06	down	Vehicle vs Adagrasib_100mpk_Cetuximab_20mpk_4h	4h
SW837	LGALS1	18.8405	-2.48109	0.36587	-6.78134	1.1907e-11	2.4579e-10	down	Vehicle vs Adagrasib_100mpk_Cetuximab_20mpk_4h	4h
SW837	SYNGR4	1.52967	-2.48244	1.04107	-2.38451	0.0171021	0.0488967	down	Vehicle vs Adagrasib_100mpk_Cetuximab_20mpk_4h	4h
SW837	MCM2	132.467	-2.48361	0.216873	-11.4519	2.30067e-30	4.60216e-28	down	Vehicle vs Adagrasib_100mpk_Cetuximab_20mpk_4h	4h
SW837	CLSPN	130.592	-2.48505	0.196882	-12.622	1.59647e-36	5.4746e-34	down	Vehicle vs Adagrasib_100mpk_Cetuximab_20mpk_4h	4h
SW837	C2orf48	8.28062	-2.49402	0.572274	-4.35808	1.31206e-05	9.23993e-05	down	Vehicle vs Adagrasib_100mpk_Cetuximab_20mpk_4h	4h
SW837	HPDL	8.28187	-2.4958	0.645531	-3.86627	0.000110511	0.000617532	down	Vehicle vs Adagrasib_100mpk_Cetuximab_20mpk_4h	4h
SW837	CDCA2	64.7694	-2.49752	0.231435	-10.7914	3.77818e-27	5.47282e-25	down	Vehicle vs Adagrasib_100mpk_Cetuximab_20mpk_4h	4h
SW837	GTSE1	51.3909	-2.50254	0.242628	-10.3143	6.07077e-25	6.66371e-23	down	Vehicle vs Adagrasib_100mpk_Cetuximab_20mpk_4h	4h
SW837	SPAG5	47.6602	-2.5034	0.288097	-8.6894	3.64345e-18	1.8722e-16	down	Vehicle vs Adagrasib_100mpk_Cetuximab_20mpk_4h	4h
SW837	PCOLCE2	14.4786	-2.50508	0.440595	-5.68567	1.303e-08	1.67273e-07	down	Vehicle vs Adagrasib_100mpk_Cetuximab_20mpk_4h	4h
SW837	SKA3	21.271	-2.5093	0.389668	-6.43959	1.19796e-10	2.13461e-09	down	Vehicle vs Adagrasib_100mpk_Cetuximab_20mpk_4h	4h
SW837	KIF18A	38.2877	-2.51623	0.310453	-8.10504	5.27289e-16	2.09953e-14	down	Vehicle vs Adagrasib_100mpk_Cetuximab_20mpk_4h	4h
SW837	RPL10P13	2.98247	-2.51794	0.788533	-3.19319	0.0014071	0.00576466	down	Vehicle vs Adagrasib_100mpk_Cetuximab_20mpk_4h	4h
SW837	CDC20P1	5.6349	-2.52281	0.750846	-3.35995	0.000779553	0.00345889	down	Vehicle vs Adagrasib_100mpk_Cetuximab_20mpk_4h	4h
SW837	LRRC26	6.30323	-2.52444	0.767162	-3.29062	0.000999663	0.0042938	down	Vehicle vs Adagrasib_100mpk_Cetuximab_20mpk_4h	4h
SW837	CCNA2	80.834	-2.5341	0.236161	-10.7304	7.3294e-27	1.0263e-24	down	Vehicle vs Adagrasib_100mpk_Cetuximab_20mpk_4h	4h
SW837	SH2D2A	33.8049	-2.53545	0.320352	-7.91456	2.48133e-15	8.98574e-14	down	Vehicle vs Adagrasib_100mpk_Cetuximab_20mpk_4h	4h
SW837	APOC1	19.5973	-2.54062	0.461226	-5.5084	3.62112e-08	4.30308e-07	down	Vehicle vs Adagrasib_100mpk_Cetuximab_20mpk_4h	4h
SW837	LINC01572	4.38666	-2.54323	0.833193	-3.05239	0.00227028	0.00875771	down	Vehicle vs Adagrasib_100mpk_Cetuximab_20mpk_4h	4h
SW837	TK1	103.806	-2.55237	0.202733	-12.5898	2.40327e-36	7.91808e-34	down	Vehicle vs Adagrasib_100mpk_Cetuximab_20mpk_4h	4h
SW837	FJX1	21.2374	-2.55327	0.404989	-6.30454	2.89047e-10	4.82789e-09	down	Vehicle vs Adagrasib_100mpk_Cetuximab_20mpk_4h	4h
SW837	ANLN	126.556	-2.56011	0.217595	-11.7655	5.87897e-32	1.29979e-29	down	Vehicle vs Adagrasib_100mpk_Cetuximab_20mpk_4h	4h
SW837	TRABD2A	3.42713	-2.57296	0.907655	-2.83473	0.00458639	0.0160653	down	Vehicle vs Adagrasib_100mpk_Cetuximab_20mpk_4h	4h
SW837	PRR11	412.977	-2.57514	0.174513	-14.7562	2.80762e-49	2.62092e-46	down	Vehicle vs Adagrasib_100mpk_Cetuximab_20mpk_4h	4h
SW837	GPR19	8.09848	-2.57655	0.592431	-4.34912	1.36685e-05	9.56565e-05	down	Vehicle vs Adagrasib_100mpk_Cetuximab_20mpk_4h	4h
SW837	CASC11	2.13183	-2.57666	1.08214	-2.38107	0.0172624	0.0492796	down	Vehicle vs Adagrasib_100mpk_Cetuximab_20mpk_4h	4h
SW837	DEPDC1	36.6302	-2.57792	0.312166	-8.25819	1.47899e-16	6.29151e-15	down	Vehicle vs Adagrasib_100mpk_Cetuximab_20mpk_4h	4h
SW837	LMNB1	194.368	-2.58444	0.203883	-12.6761	8.0199e-37	2.8672e-34	down	Vehicle vs Adagrasib_100mpk_Cetuximab_20mpk_4h	4h
SW837	PRELID1P1	2.71764	-2.58721	0.914112	-2.8303	0.00465041	0.0162523	down	Vehicle vs Adagrasib_100mpk_Cetuximab_20mpk_4h	4h
SW837	MCM6	84.2118	-2.58901	0.227984	-11.3561	6.91652e-30	1.33584e-27	down	Vehicle vs Adagrasib_100mpk_Cetuximab_20mpk_4h	4h
SW837	E2F7	17.8051	-2.60053	0.438915	-5.92491	3.12468e-09	4.46462e-08	down	Vehicle vs Adagrasib_100mpk_Cetuximab_20mpk_4h	4h
SW837	CKAP2L	100.039	-2.60526	0.260493	-10.0013	1.50431e-23	1.42005e-21	down	Vehicle vs Adagrasib_100mpk_Cetuximab_20mpk_4h	4h
SW837	TYMSOS	17.3946	-2.60567	0.424346	-6.14043	8.22987e-10	1.28162e-08	down	Vehicle vs Adagrasib_100mpk_Cetuximab_20mpk_4h	4h
SW837	WNT3	9.42974	-2.61284	0.50722	-5.15128	2.58712e-07	2.58144e-06	down	Vehicle vs Adagrasib_100mpk_Cetuximab_20mpk_4h	4h
SW837	MAD2L1	55.0888	-2.62469	0.274701	-9.55472	1.23916e-21	9.96251e-20	down	Vehicle vs Adagrasib_100mpk_Cetuximab_20mpk_4h	4h
SW837	ELFN1-AS1	7.5465	-2.62641	0.664201	-3.95424	7.67772e-05	0.000450139	down	Vehicle vs Adagrasib_100mpk_Cetuximab_20mpk_4h	4h
SW837	IL1R2	3.96061	-2.6317	0.876587	-3.00221	0.00268024	0.0100978	down	Vehicle vs Adagrasib_100mpk_Cetuximab_20mpk_4h	4h
SW837	DPY19L2P2	2.42854	-2.64415	1.00953	-2.61918	0.00881405	0.0280497	down	Vehicle vs Adagrasib_100mpk_Cetuximab_20mpk_4h	4h
SW837	C21orf58	33.204	-2.64978	0.364461	-7.2704	3.58431e-13	9.32309e-12	down	Vehicle vs Adagrasib_100mpk_Cetuximab_20mpk_4h	4h
SW837	MYT1L	2.16661	-2.65631	1.072	-2.4779	0.0132159	0.0395278	down	Vehicle vs Adagrasib_100mpk_Cetuximab_20mpk_4h	4h
SW837	CALHM3	2.36563	-2.65726	1.01988	-2.60546	0.0091752	0.0290341	down	Vehicle vs Adagrasib_100mpk_Cetuximab_20mpk_4h	4h
SW837	CENPI	23.2693	-2.65792	0.366961	-7.24305	4.38696e-13	1.12198e-11	down	Vehicle vs Adagrasib_100mpk_Cetuximab_20mpk_4h	4h
SW837	BUB1	67.3197	-2.6581	0.267068	-9.9529	2.44929e-23	2.27378e-21	down	Vehicle vs Adagrasib_100mpk_Cetuximab_20mpk_4h	4h
SW837	ORC1	6.32961	-2.65878	0.69158	-3.8445	0.0001208	0.00066704	down	Vehicle vs Adagrasib_100mpk_Cetuximab_20mpk_4h	4h
SW837	KIAA1211	3.11439	-2.65933	1.03709	-2.56422	0.0103409	0.0321714	down	Vehicle vs Adagrasib_100mpk_Cetuximab_20mpk_4h	4h
SW837	UBE2S	4.83466	-2.66233	0.697034	-3.81951	0.000133718	0.000730749	down	Vehicle vs Adagrasib_100mpk_Cetuximab_20mpk_4h	4h
SW837	SPRY4-IT1	8.94977	-2.67025	0.613646	-4.35145	1.35241e-05	9.4844e-05	down	Vehicle vs Adagrasib_100mpk_Cetuximab_20mpk_4h	4h
SW837	HMGB1P1	3.99578	-2.67875	1.01401	-2.64174	0.00824803	0.0265044	down	Vehicle vs Adagrasib_100mpk_Cetuximab_20mpk_4h	4h
SW837	NUSAP1	331.952	-2.68689	0.164364	-16.3472	4.55518e-60	9.56759e-57	down	Vehicle vs Adagrasib_100mpk_Cetuximab_20mpk_4h	4h
SW837	NCAPH	54.178	-2.69102	0.299445	-8.98669	2.54777e-19	1.52894e-17	down	Vehicle vs Adagrasib_100mpk_Cetuximab_20mpk_4h	4h
SW837	ASF1B	103.892	-2.70093	0.220281	-12.2613	1.46148e-34	3.77803e-32	down	Vehicle vs Adagrasib_100mpk_Cetuximab_20mpk_4h	4h
SW837	TICRR	29.6074	-2.70246	0.327215	-8.25897	1.46932e-16	6.26625e-15	down	Vehicle vs Adagrasib_100mpk_Cetuximab_20mpk_4h	4h
SW837	CCAT1	42.5948	-2.7086	0.341528	-7.93083	2.17688e-15	7.93452e-14	down	Vehicle vs Adagrasib_100mpk_Cetuximab_20mpk_4h	4h
SW837	CDK1	187.95	-2.73976	0.18787	-14.5833	3.58729e-48	2.73988e-45	down	Vehicle vs Adagrasib_100mpk_Cetuximab_20mpk_4h	4h
SW837	CENPH	37.3554	-2.7408	0.330539	-8.29191	1.1144e-16	4.85109e-15	down	Vehicle vs Adagrasib_100mpk_Cetuximab_20mpk_4h	4h
SW837	DLGAP5	86.2086	-2.74227	0.231404	-11.8506	2.13774e-32	4.98896e-30	down	Vehicle vs Adagrasib_100mpk_Cetuximab_20mpk_4h	4h
SW837	PRC1	297.93	-2.75385	0.166847	-16.5053	3.36247e-61	8.07137e-58	down	Vehicle vs Adagrasib_100mpk_Cetuximab_20mpk_4h	4h
SW837	FOXM1	72.5452	-2.75967	0.270378	-10.2067	1.85028e-24	1.94314e-22	down	Vehicle vs Adagrasib_100mpk_Cetuximab_20mpk_4h	4h
SW837	ETV4	19.4323	-2.77164	0.390661	-7.09475	1.29584e-12	3.07543e-11	down	Vehicle vs Adagrasib_100mpk_Cetuximab_20mpk_4h	4h
SW837	C6orf223	39.8847	-2.776	0.342466	-8.10592	5.235e-16	2.0894e-14	down	Vehicle vs Adagrasib_100mpk_Cetuximab_20mpk_4h	4h
SW837	NCAPG	125.039	-2.77972	0.225685	-12.3169	7.35093e-35	1.99222e-32	down	Vehicle vs Adagrasib_100mpk_Cetuximab_20mpk_4h	4h
SW837	C17orf53	12.8032	-2.7804	0.513821	-5.41123	6.25926e-08	7.05868e-07	down	Vehicle vs Adagrasib_100mpk_Cetuximab_20mpk_4h	4h
SW837	SEC14L4	5.06028	-2.78749	0.774302	-3.6	0.000318211	0.00157123	down	Vehicle vs Adagrasib_100mpk_Cetuximab_20mpk_4h	4h
SW837	KRT16P2	1.70851	-2.78838	1.1508	-2.423	0.0153929	0.044741	down	Vehicle vs Adagrasib_100mpk_Cetuximab_20mpk_4h	4h
SW837	GINS2	27.0023	-2.7899	0.386509	-7.2182	5.26791e-13	1.33108e-11	down	Vehicle vs Adagrasib_100mpk_Cetuximab_20mpk_4h	4h
SW837	ERFE	4.0384	-2.7905	0.864597	-3.22751	0.00124871	0.00521037	down	Vehicle vs Adagrasib_100mpk_Cetuximab_20mpk_4h	4h
SW837	MT1H	3.1255	-2.79184	0.783642	-3.56265	0.000367125	0.00178702	down	Vehicle vs Adagrasib_100mpk_Cetuximab_20mpk_4h	4h
SW837	OIP5	51.4967	-2.80522	0.34116	-8.2226	1.99144e-16	8.38652e-15	down	Vehicle vs Adagrasib_100mpk_Cetuximab_20mpk_4h	4h
SW837	PRR7	32.2893	-2.81028	0.343792	-8.17436	2.97446e-16	1.23103e-14	down	Vehicle vs Adagrasib_100mpk_Cetuximab_20mpk_4h	4h
SW837	CCNB2	159.918	-2.81182	0.193205	-14.5536	5.54109e-48	4.04813e-45	down	Vehicle vs Adagrasib_100mpk_Cetuximab_20mpk_4h	4h
SW837	TBX5	1.69163	-2.81707	1.13232	-2.48787	0.012851	0.0386497	down	Vehicle vs Adagrasib_100mpk_Cetuximab_20mpk_4h	4h
SW837	MT-TG	2.84253	-2.81861	1.17666	-2.39542	0.0166012	0.0477083	down	Vehicle vs Adagrasib_100mpk_Cetuximab_20mpk_4h	4h
SW837	TNFRSF13C	1.79029	-2.81942	1.03103	-2.73456	0.00624641	0.020854	down	Vehicle vs Adagrasib_100mpk_Cetuximab_20mpk_4h	4h
SW837	PRIMA1	2.00804	-2.8343	1.09857	-2.57999	0.00988037	0.0309162	down	Vehicle vs Adagrasib_100mpk_Cetuximab_20mpk_4h	4h
SW837	CCNB1	115.942	-2.83431	0.225919	-12.5457	4.19891e-36	1.33121e-33	down	Vehicle vs Adagrasib_100mpk_Cetuximab_20mpk_4h	4h
SW837	NID1	13.041	-2.83623	0.458476	-6.18622	6.16241e-10	9.78706e-09	down	Vehicle vs Adagrasib_100mpk_Cetuximab_20mpk_4h	4h
SW837	AVPR2	1.5262	-2.84158	1.1692	-2.43036	0.0150838	0.0439718	down	Vehicle vs Adagrasib_100mpk_Cetuximab_20mpk_4h	4h
SW837	MYC	35.2176	-2.84483	0.438597	-6.48621	8.80222e-11	1.59744e-09	down	Vehicle vs Adagrasib_100mpk_Cetuximab_20mpk_4h	4h
SW837	NEK2	69.6599	-2.84667	0.277029	-10.2757	9.06853e-25	9.70564e-23	down	Vehicle vs Adagrasib_100mpk_Cetuximab_20mpk_4h	4h
SW837	ZNF367	40.1352	-2.84744	0.350352	-8.12738	4.38686e-16	1.78049e-14	down	Vehicle vs Adagrasib_100mpk_Cetuximab_20mpk_4h	4h
SW837	CDCA5	43.8384	-2.84862	0.323012	-8.81892	1.15571e-18	6.40907e-17	down	Vehicle vs Adagrasib_100mpk_Cetuximab_20mpk_4h	4h
SW837	BIRC5	199.753	-2.85322	0.22141	-12.8866	5.35492e-38	2.09253e-35	down	Vehicle vs Adagrasib_100mpk_Cetuximab_20mpk_4h	4h
SW837	UHRF1	6.52935	-2.86697	0.778779	-3.68136	0.000231995	0.00119029	down	Vehicle vs Adagrasib_100mpk_Cetuximab_20mpk_4h	4h
SW837	MELK	51.8039	-2.86884	0.266986	-10.7453	6.23644e-27	8.80596e-25	down	Vehicle vs Adagrasib_100mpk_Cetuximab_20mpk_4h	4h
SW837	SNORD46	15.8917	-2.86964	0.569983	-5.0346	4.78851e-07	4.56648e-06	down	Vehicle vs Adagrasib_100mpk_Cetuximab_20mpk_4h	4h
SW837	CYP27B1	2.01751	-2.8752	1.14862	-2.50318	0.0123084	0.0372041	down	Vehicle vs Adagrasib_100mpk_Cetuximab_20mpk_4h	4h
SW837	EPHA8	1.6242	-2.88035	1.16899	-2.46395	0.0137414	0.0407728	down	Vehicle vs Adagrasib_100mpk_Cetuximab_20mpk_4h	4h
SW837	CENPA	28.1067	-2.8807	0.345569	-8.3361	7.67831e-17	3.39523e-15	down	Vehicle vs Adagrasib_100mpk_Cetuximab_20mpk_4h	4h
SW837	FGFR4	21.8405	-2.8821	0.380648	-7.57157	3.68741e-14	1.12654e-12	down	Vehicle vs Adagrasib_100mpk_Cetuximab_20mpk_4h	4h
SW837	NUF2	109.918	-2.88578	0.211023	-13.6752	1.42811e-42	6.85616e-40	down	Vehicle vs Adagrasib_100mpk_Cetuximab_20mpk_4h	4h
SW837	FAM111B	136.774	-2.88622	0.231365	-12.4747	1.02533e-35	3.13249e-33	down	Vehicle vs Adagrasib_100mpk_Cetuximab_20mpk_4h	4h
SW837	GSDMC	7.44937	-2.89061	0.78592	-3.67799	0.000235076	0.00120463	down	Vehicle vs Adagrasib_100mpk_Cetuximab_20mpk_4h	4h
SW837	TLX1	2.43945	-2.897	1.09167	-2.65373	0.00796086	0.0257292	down	Vehicle vs Adagrasib_100mpk_Cetuximab_20mpk_4h	4h
SW837	CENPF	989.536	-2.90322	0.152934	-18.9835	2.33457e-80	1.96139e-76	down	Vehicle vs Adagrasib_100mpk_Cetuximab_20mpk_4h	4h
SW837	RN7SL724P	1.66021	-2.91578	1.17355	-2.48459	0.01297	0.0389099	down	Vehicle vs Adagrasib_100mpk_Cetuximab_20mpk_4h	4h
SW837	LINC00239	2.97986	-2.9166	0.939458	-3.10455	0.00190566	0.00749377	down	Vehicle vs Adagrasib_100mpk_Cetuximab_20mpk_4h	4h
SW837	RPS23P1	1.86561	-2.91871	1.16674	-2.50159	0.0123637	0.0373511	down	Vehicle vs Adagrasib_100mpk_Cetuximab_20mpk_4h	4h
SW837	CDT1	69.6896	-2.92115	0.308687	-9.46314	2.98832e-21	2.27207e-19	down	Vehicle vs Adagrasib_100mpk_Cetuximab_20mpk_4h	4h
SW837	C1orf220	1.55836	-2.92236	1.1024	-2.6509	0.00802781	0.0259107	down	Vehicle vs Adagrasib_100mpk_Cetuximab_20mpk_4h	4h
SW837	KIF14	85.2724	-2.92353	0.230203	-12.6998	5.92709e-37	2.21317e-34	down	Vehicle vs Adagrasib_100mpk_Cetuximab_20mpk_4h	4h
SW837	LINC00526	2.63988	-2.92857	1.09799	-2.66722	0.00764822	0.0248527	down	Vehicle vs Adagrasib_100mpk_Cetuximab_20mpk_4h	4h
SW837	NTSR1	13.7441	-2.9318	0.469366	-6.24631	4.20275e-10	6.8429e-09	down	Vehicle vs Adagrasib_100mpk_Cetuximab_20mpk_4h	4h
SW837	MYBL2	329.121	-2.93214	0.226766	-12.9302	3.03955e-38	1.21604e-35	down	Vehicle vs Adagrasib_100mpk_Cetuximab_20mpk_4h	4h
SW837	FOXL1	2.78108	-2.93978	1.0478	-2.80567	0.00502126	0.0173427	down	Vehicle vs Adagrasib_100mpk_Cetuximab_20mpk_4h	4h
SW837	MT1G	137.577	-2.95409	0.267496	-11.0435	2.35748e-28	3.8836e-26	down	Vehicle vs Adagrasib_100mpk_Cetuximab_20mpk_4h	4h
SW837	TNC	9.37857	-2.95683	0.762871	-3.87592	0.000106224	0.00059695	down	Vehicle vs Adagrasib_100mpk_Cetuximab_20mpk_4h	4h
SW837	KIF2C	71.587	-2.95728	0.276634	-10.6902	1.13094e-26	1.54498e-24	down	Vehicle vs Adagrasib_100mpk_Cetuximab_20mpk_4h	4h
SW837	RRM2	117.856	-2.96287	0.254256	-11.6531	2.21225e-31	4.70538e-29	down	Vehicle vs Adagrasib_100mpk_Cetuximab_20mpk_4h	4h
SW837	CLDN2	2.57561	-2.97483	1.16403	-2.55564	0.0105993	0.0327898	down	Vehicle vs Adagrasib_100mpk_Cetuximab_20mpk_4h	4h
SW837	CIT	89.4931	-2.97533	0.214087	-13.8978	6.53224e-44	3.43004e-41	down	Vehicle vs Adagrasib_100mpk_Cetuximab_20mpk_4h	4h
SW837	ZNF93	1.28314	-2.98127	1.23296	-2.41798	0.0156069	0.0452844	down	Vehicle vs Adagrasib_100mpk_Cetuximab_20mpk_4h	4h
SW837	TOP2A	2190.27	-2.98363	0.164458	-18.1422	1.4811e-73	6.22174e-70	down	Vehicle vs Adagrasib_100mpk_Cetuximab_20mpk_4h	4h
SW837	PDE4B	3.81604	-2.98943	0.817607	-3.65632	0.000255862	0.00129574	down	Vehicle vs Adagrasib_100mpk_Cetuximab_20mpk_4h	4h
SW837	DUSP6	73.8566	-2.99152	0.267254	-11.1936	4.38362e-29	7.67271e-27	down	Vehicle vs Adagrasib_100mpk_Cetuximab_20mpk_4h	4h
SW837	PTTG1	325.764	-2.99271	0.17839	-16.7762	3.64128e-63	1.01974e-59	down	Vehicle vs Adagrasib_100mpk_Cetuximab_20mpk_4h	4h
SW837	HJURP	95.542	-2.99431	0.203315	-14.7274	4.29773e-49	3.80078e-46	down	Vehicle vs Adagrasib_100mpk_Cetuximab_20mpk_4h	4h
SW837	RPL23AP65	1.50479	-3.00073	1.12656	-2.66361	0.00773063	0.0250768	down	Vehicle vs Adagrasib_100mpk_Cetuximab_20mpk_4h	4h
SW837	DRP2	2.07453	-3.00764	1.13298	-2.65462	0.00793966	0.0256706	down	Vehicle vs Adagrasib_100mpk_Cetuximab_20mpk_4h	4h
SW837	HIST1H3C	1.99824	-3.00891	1.22167	-2.46295	0.01378	0.0408513	down	Vehicle vs Adagrasib_100mpk_Cetuximab_20mpk_4h	4h
SW837	RDH12	2.53059	-3.01211	1.19692	-2.51655	0.0118511	0.0360162	down	Vehicle vs Adagrasib_100mpk_Cetuximab_20mpk_4h	4h
SW837	NEIL3	13.1004	-3.01531	0.521166	-5.78569	7.2214e-09	9.63025e-08	down	Vehicle vs Adagrasib_100mpk_Cetuximab_20mpk_4h	4h
SW837	CDC25C	46.9722	-3.02074	0.287011	-10.5248	6.63773e-26	8.26176e-24	down	Vehicle vs Adagrasib_100mpk_Cetuximab_20mpk_4h	4h
SW837	KNL1	100.997	-3.04551	0.242122	-12.5784	2.77552e-36	8.96866e-34	down	Vehicle vs Adagrasib_100mpk_Cetuximab_20mpk_4h	4h
SW837	CCDC85B	6.15289	-3.06588	0.774975	-3.9561	7.61833e-05	0.00044759	down	Vehicle vs Adagrasib_100mpk_Cetuximab_20mpk_4h	4h
SW837	F2R	2.00343	-3.06867	1.01045	-3.03695	0.00238988	0.00916412	down	Vehicle vs Adagrasib_100mpk_Cetuximab_20mpk_4h	4h
SW837	KIF4A	123.424	-3.088	0.216159	-14.2858	2.68305e-46	1.80333e-43	down	Vehicle vs Adagrasib_100mpk_Cetuximab_20mpk_4h	4h
SW837	LINC00659	16.2567	-3.09459	0.456151	-6.78413	1.16791e-11	2.41383e-10	down	Vehicle vs Adagrasib_100mpk_Cetuximab_20mpk_4h	4h
SW837	FAM83D	88.7069	-3.09498	0.357125	-8.66636	4.46142e-18	2.27168e-16	down	Vehicle vs Adagrasib_100mpk_Cetuximab_20mpk_4h	4h
SW837	SPC25	33.5616	-3.09689	0.335071	-9.24249	2.40823e-20	1.67506e-18	down	Vehicle vs Adagrasib_100mpk_Cetuximab_20mpk_4h	4h
SW837	SMKR1	8.60708	-3.0975	0.663211	-4.67046	3.0053e-06	2.43364e-05	down	Vehicle vs Adagrasib_100mpk_Cetuximab_20mpk_4h	4h
SW837	PKMYT1	88.0233	-3.09785	0.234185	-13.2282	6.03214e-40	2.59892e-37	down	Vehicle vs Adagrasib_100mpk_Cetuximab_20mpk_4h	4h
SW837	PGAM1	3.8401	-3.10191	0.965341	-3.21328	0.00131227	0.0054257	down	Vehicle vs Adagrasib_100mpk_Cetuximab_20mpk_4h	4h
SW837	BUB1B	81.4421	-3.10247	0.239678	-12.9443	2.52982e-38	1.03679e-35	down	Vehicle vs Adagrasib_100mpk_Cetuximab_20mpk_4h	4h
SW837	TCAM1P	4.77279	-3.10819	0.843537	-3.68471	0.000228963	0.00117689	down	Vehicle vs Adagrasib_100mpk_Cetuximab_20mpk_4h	4h
SW837	PBK	34.6294	-3.11234	0.35154	-8.85345	8.48583e-19	4.80092e-17	down	Vehicle vs Adagrasib_100mpk_Cetuximab_20mpk_4h	4h
SW837	SNORD14A	2.1305	-3.11263	1.12297	-2.77179	0.00557483	0.0189587	down	Vehicle vs Adagrasib_100mpk_Cetuximab_20mpk_4h	4h
SW837	C5orf66-AS1	1.85795	-3.12072	1.0983	-2.8414	0.00449156	0.0157692	down	Vehicle vs Adagrasib_100mpk_Cetuximab_20mpk_4h	4h
SW837	ASPM	507.236	-3.13363	0.168624	-18.5835	4.36926e-77	2.44722e-73	down	Vehicle vs Adagrasib_100mpk_Cetuximab_20mpk_4h	4h
SW837	TROAP	71.6931	-3.13655	0.280748	-11.1721	5.58269e-29	9.57204e-27	down	Vehicle vs Adagrasib_100mpk_Cetuximab_20mpk_4h	4h
SW837	IL1RL2	7.27967	-3.13897	0.774287	-4.05402	5.03446e-05	0.000309076	down	Vehicle vs Adagrasib_100mpk_Cetuximab_20mpk_4h	4h
SW837	GEM	1.28208	-3.14647	1.17557	-2.67654	0.00743857	0.0242511	down	Vehicle vs Adagrasib_100mpk_Cetuximab_20mpk_4h	4h
SW837	PRKAG2-AS1	1.5763	-3.14801	1.15712	-2.72057	0.00651697	0.0216339	down	Vehicle vs Adagrasib_100mpk_Cetuximab_20mpk_4h	4h
SW837	KIFC1	42.0682	-3.18348	0.341921	-9.31056	1.27156e-20	9.16994e-19	down	Vehicle vs Adagrasib_100mpk_Cetuximab_20mpk_4h	4h
SW837	SNORA80B	1.20895	-3.21645	1.13812	-2.8261	0.00471184	0.0164396	down	Vehicle vs Adagrasib_100mpk_Cetuximab_20mpk_4h	4h
SW837	KIF20A	31.0179	-3.22133	0.410814	-7.84133	4.45784e-15	1.55953e-13	down	Vehicle vs Adagrasib_100mpk_Cetuximab_20mpk_4h	4h
SW837	ZNF695	3.25075	-3.22538	1.05703	-3.05136	0.00227807	0.00878346	down	Vehicle vs Adagrasib_100mpk_Cetuximab_20mpk_4h	4h
SW837	CDC20	161.208	-3.23248	0.232522	-13.9018	6.17564e-44	3.3474e-41	down	Vehicle vs Adagrasib_100mpk_Cetuximab_20mpk_4h	4h
SW837	KRT18P8	2.55428	-3.2523	1.12566	-2.88925	0.00386166	0.0138294	down	Vehicle vs Adagrasib_100mpk_Cetuximab_20mpk_4h	4h
SW837	GAPDHP40	1.40132	-3.25475	1.09102	-2.98323	0.00285228	0.0106551	down	Vehicle vs Adagrasib_100mpk_Cetuximab_20mpk_4h	4h
SW837	HMMR	178.479	-3.26023	0.209838	-15.5368	1.95377e-54	2.98447e-51	down	Vehicle vs Adagrasib_100mpk_Cetuximab_20mpk_4h	4h
SW837	RPL7AP66	1.293	-3.26348	1.10635	-2.94977	0.0031801	0.0117029	down	Vehicle vs Adagrasib_100mpk_Cetuximab_20mpk_4h	4h
SW837	NPSR1	3.8251	-3.27036	1.07426	-3.04429	0.00233234	0.00896802	down	Vehicle vs Adagrasib_100mpk_Cetuximab_20mpk_4h	4h
SW837	CDCA3	90.9948	-3.28383	0.266182	-12.3368	5.73947e-35	1.58099e-32	down	Vehicle vs Adagrasib_100mpk_Cetuximab_20mpk_4h	4h
SW837	PROB1	7.95564	-3.28734	0.72981	-4.50438	6.65677e-06	4.98157e-05	down	Vehicle vs Adagrasib_100mpk_Cetuximab_20mpk_4h	4h
SW837	EME1	19.4666	-3.28738	0.494437	-6.64874	2.95619e-11	5.75583e-10	down	Vehicle vs Adagrasib_100mpk_Cetuximab_20mpk_4h	4h
SW837	CDKN3	101.376	-3.2882	0.259194	-12.6863	7.0473e-37	2.57426e-34	down	Vehicle vs Adagrasib_100mpk_Cetuximab_20mpk_4h	4h
SW837	MKI67	1055.07	-3.31399	0.173462	-19.105	2.29585e-81	3.85772e-77	down	Vehicle vs Adagrasib_100mpk_Cetuximab_20mpk_4h	4h
SW837	GAL	10.792	-3.3201	0.57284	-5.79586	6.79706e-09	9.10047e-08	down	Vehicle vs Adagrasib_100mpk_Cetuximab_20mpk_4h	4h
SW837	E2F3-IT1	7.71541	-3.33501	0.678249	-4.91709	8.78408e-07	7.93116e-06	down	Vehicle vs Adagrasib_100mpk_Cetuximab_20mpk_4h	4h
SW837	ARHGEF39	36.1932	-3.33771	0.337618	-9.88605	4.78555e-23	4.34657e-21	down	Vehicle vs Adagrasib_100mpk_Cetuximab_20mpk_4h	4h
SW837	CA9	10.4463	-3.34417	0.899938	-3.716	0.000202402	0.00105686	down	Vehicle vs Adagrasib_100mpk_Cetuximab_20mpk_4h	4h
SW837	HIST1H2AB	1.38736	-3.36939	1.15922	-2.9066	0.00365385	0.0132281	down	Vehicle vs Adagrasib_100mpk_Cetuximab_20mpk_4h	4h
SW837	TMEM145	2.26587	-3.37401	1.09081	-3.09314	0.00198054	0.00775192	down	Vehicle vs Adagrasib_100mpk_Cetuximab_20mpk_4h	4h
SW837	C2orf72	4.13359	-3.38186	0.874735	-3.86616	0.000110564	0.00061762	down	Vehicle vs Adagrasib_100mpk_Cetuximab_20mpk_4h	4h
SW837	DSCC1	22.2658	-3.41337	0.438393	-7.78609	6.91123e-15	2.34605e-13	down	Vehicle vs Adagrasib_100mpk_Cetuximab_20mpk_4h	4h
SW837	AGMAT	21.9878	-3.41918	0.477762	-7.15666	8.2667e-13	2.03078e-11	down	Vehicle vs Adagrasib_100mpk_Cetuximab_20mpk_4h	4h
SW837	POLQ	82.0096	-3.42617	0.268233	-12.7731	2.31741e-37	8.84987e-35	down	Vehicle vs Adagrasib_100mpk_Cetuximab_20mpk_4h	4h
SW837	NDUFA4L2	3.8456	-3.45054	1.08486	-3.18065	0.00146947	0.00599309	down	Vehicle vs Adagrasib_100mpk_Cetuximab_20mpk_4h	4h
SW837	FAM72D	5.65952	-3.45825	0.882985	-3.91655	8.98258e-05	0.000515134	down	Vehicle vs Adagrasib_100mpk_Cetuximab_20mpk_4h	4h
SW837	IGFL1	37.6885	-3.48647	0.384506	-9.0674	1.21887e-19	7.47469e-18	down	Vehicle vs Adagrasib_100mpk_Cetuximab_20mpk_4h	4h
SW837	C20orf166-AS1	1.01438	-3.5127	1.31329	-2.67472	0.00747917	0.0243788	down	Vehicle vs Adagrasib_100mpk_Cetuximab_20mpk_4h	4h
SW837	FADS6	2.62023	-3.52907	1.12456	-3.13817	0.00170009	0.00679348	down	Vehicle vs Adagrasib_100mpk_Cetuximab_20mpk_4h	4h
SW837	MT1A	26.5969	-3.54321	0.488587	-7.25196	4.10794e-13	1.05544e-11	down	Vehicle vs Adagrasib_100mpk_Cetuximab_20mpk_4h	4h
SW837	CEP55	142.362	-3.55707	0.237805	-14.958	1.38191e-50	1.45126e-47	down	Vehicle vs Adagrasib_100mpk_Cetuximab_20mpk_4h	4h
SW837	KIF18B	29.6109	-3.56627	0.567358	-6.28575	3.26273e-10	5.39603e-09	down	Vehicle vs Adagrasib_100mpk_Cetuximab_20mpk_4h	4h
SW837	UBE2C	205.477	-3.57135	0.225201	-15.8585	1.22827e-56	2.29318e-53	down	Vehicle vs Adagrasib_100mpk_Cetuximab_20mpk_4h	4h
SW837	ACTL8	2.53453	-3.60446	1.09589	-3.28907	0.0010052	0.00431318	down	Vehicle vs Adagrasib_100mpk_Cetuximab_20mpk_4h	4h
SW837	HES7	2.07551	-3.62026	1.06212	-3.40853	0.00065315	0.00296298	down	Vehicle vs Adagrasib_100mpk_Cetuximab_20mpk_4h	4h
SW837	PTGER2	5.46973	-3.62271	0.853694	-4.24357	2.19987e-05	0.000146105	down	Vehicle vs Adagrasib_100mpk_Cetuximab_20mpk_4h	4h
SW837	RDM1	14.6196	-3.62589	0.542317	-6.68593	2.29461e-11	4.55749e-10	down	Vehicle vs Adagrasib_100mpk_Cetuximab_20mpk_4h	4h
SW837	IGFBP7	2.51136	-3.64517	1.08436	-3.3616	0.000774922	0.00344107	down	Vehicle vs Adagrasib_100mpk_Cetuximab_20mpk_4h	4h
SW837	IQGAP3	98.1038	-3.67371	0.294283	-12.4836	9.17782e-36	2.85583e-33	down	Vehicle vs Adagrasib_100mpk_Cetuximab_20mpk_4h	4h
SW837	FGFBP1	19.2785	-3.68115	0.471259	-7.8113	5.65995e-15	1.94885e-13	down	Vehicle vs Adagrasib_100mpk_Cetuximab_20mpk_4h	4h
SW837	PIF1	53.3925	-3.6813	0.34028	-10.8184	2.81533e-27	4.26181e-25	down	Vehicle vs Adagrasib_100mpk_Cetuximab_20mpk_4h	4h
SW837	IGFL2	55.9394	-3.69924	0.343085	-10.7823	4.17382e-27	5.99424e-25	down	Vehicle vs Adagrasib_100mpk_Cetuximab_20mpk_4h	4h
SW837	CXCL14	8.5244	-3.71814	0.82677	-4.49719	6.88587e-06	5.14237e-05	down	Vehicle vs Adagrasib_100mpk_Cetuximab_20mpk_4h	4h
SW837	MT4	1.42225	-3.7312	1.2912	-2.88971	0.00385595	0.0138147	down	Vehicle vs Adagrasib_100mpk_Cetuximab_20mpk_4h	4h
SW837	PSRC1	13.1334	-3.77382	0.71657	-5.26651	1.39045e-07	1.46942e-06	down	Vehicle vs Adagrasib_100mpk_Cetuximab_20mpk_4h	4h
SW837	RPL14P1	3.87064	-3.80687	1.01403	-3.75418	0.000173908	0.00092357	down	Vehicle vs Adagrasib_100mpk_Cetuximab_20mpk_4h	4h
SW837	PCSK9	10.6833	-3.94768	0.78805	-5.00942	5.45935e-07	5.12477e-06	down	Vehicle vs Adagrasib_100mpk_Cetuximab_20mpk_4h	4h
SW837	HIST2H2AB	3.63766	-4.03639	1.00752	-4.00625	6.16907e-05	0.000371671	down	Vehicle vs Adagrasib_100mpk_Cetuximab_20mpk_4h	4h
SW837	ZC3HAV1L	1.77435	-4.06545	1.13883	-3.56985	0.000357188	0.00174675	down	Vehicle vs Adagrasib_100mpk_Cetuximab_20mpk_4h	4h
SW837	FIBCD1	3.63025	-4.07215	1.03754	-3.9248	8.68021e-05	0.000500355	down	Vehicle vs Adagrasib_100mpk_Cetuximab_20mpk_4h	4h
SW837	RAD54L	8.58445	-4.13911	0.897812	-4.61022	4.02238e-06	3.17042e-05	down	Vehicle vs Adagrasib_100mpk_Cetuximab_20mpk_4h	4h
SW837	FGF19	53.9426	-4.14139	0.399029	-10.3787	3.1007e-25	3.56857e-23	down	Vehicle vs Adagrasib_100mpk_Cetuximab_20mpk_4h	4h
SW837	UTS2	1.70099	-4.25313	1.10327	-3.85501	0.000115725	0.000643033	down	Vehicle vs Adagrasib_100mpk_Cetuximab_20mpk_4h	4h
SW837	PLCB2	6.67644	-4.27396	0.944253	-4.52629	6.00295e-06	4.54973e-05	down	Vehicle vs Adagrasib_100mpk_Cetuximab_20mpk_4h	4h
SW837	CDC45	39.9586	-4.40612	0.454928	-9.68533	3.48082e-22	2.93911e-20	down	Vehicle vs Adagrasib_100mpk_Cetuximab_20mpk_4h	4h
SW837	ERCC6L	10.0792	-4.48467	0.855259	-5.24364	1.5744e-07	1.64519e-06	down	Vehicle vs Adagrasib_100mpk_Cetuximab_20mpk_4h	4h
SW837	F13A1	4.195	-5.37678	1.0373	-5.18344	2.17831e-07	2.20761e-06	down	Vehicle vs Adagrasib_100mpk_Cetuximab_20mpk_4h	4h
SW837	BEX3	24.7261	8.93506	1.14726	7.78815	6.79976e-15	3.29576e-13	up	Vehicle vs BI3406_50mpk_Adagrasib_100mpk_0h	0h
SW837	VIM	29.6555	8.58761	1.13112	7.59216	3.14619e-14	1.37775e-12	up	Vehicle vs BI3406_50mpk_Adagrasib_100mpk_0h	0h
SW837	TCEAL5	12.3188	8.15701	1.1296	7.22117	5.15413e-13	1.82502e-11	up	Vehicle vs BI3406_50mpk_Adagrasib_100mpk_0h	0h
SW837	NTS	103.106	8.13836	0.732097	11.1165	1.04277e-28	3.27551e-26	up	Vehicle vs BI3406_50mpk_Adagrasib_100mpk_0h	0h
SW837	ADH1C	12.4455	8.12665	1.12432	7.22804	4.90015e-13	1.74377e-11	up	Vehicle vs BI3406_50mpk_Adagrasib_100mpk_0h	0h
SW837	CD34	15.6766	8.09909	1.15001	7.04261	1.88677e-12	6.09061e-11	up	Vehicle vs BI3406_50mpk_Adagrasib_100mpk_0h	0h
SW837	SOX2	22.6145	8.03669	1.12172	7.1646	7.80138e-13	2.66585e-11	up	Vehicle vs BI3406_50mpk_Adagrasib_100mpk_0h	0h
SW837	FABP4	143.317	7.87479	0.72036	10.9318	8.12628e-28	2.32868e-25	up	Vehicle vs BI3406_50mpk_Adagrasib_100mpk_0h	0h
SW837	XIST	10.4211	7.69238	1.16863	6.58242	4.62858e-11	1.19127e-09	up	Vehicle vs BI3406_50mpk_Adagrasib_100mpk_0h	0h
SW837	FST	9.28206	7.65249	1.21832	6.28118	3.36014e-10	7.25986e-09	up	Vehicle vs BI3406_50mpk_Adagrasib_100mpk_0h	0h
SW837	SLC26A3	10.7806	7.42828	1.11309	6.67358	2.49634e-11	6.81861e-10	up	Vehicle vs BI3406_50mpk_Adagrasib_100mpk_0h	0h
SW837	BEX2	7.78263	7.28685	1.17866	6.18233	6.31642e-10	1.28805e-08	up	Vehicle vs BI3406_50mpk_Adagrasib_100mpk_0h	0h
SW837	TFPI2	10.2007	7.23555	1.14199	6.33593	2.3592e-10	5.26436e-09	up	Vehicle vs BI3406_50mpk_Adagrasib_100mpk_0h	0h
SW837	TCEAL8	7.91415	7.232	1.18348	6.11079	9.91408e-10	1.96049e-08	up	Vehicle vs BI3406_50mpk_Adagrasib_100mpk_0h	0h
SW837	CSN1S1	6.55625	7.04263	1.22911	5.72985	1.00519e-08	1.60654e-07	up	Vehicle vs BI3406_50mpk_Adagrasib_100mpk_0h	0h
SW837	COL1A2	10.2855	6.95298	1.11812	6.21844	5.0212e-10	1.05014e-08	up	Vehicle vs BI3406_50mpk_Adagrasib_100mpk_0h	0h
SW837	PTN	5.25215	6.84869	1.21245	5.64866	1.61706e-08	2.47777e-07	up	Vehicle vs BI3406_50mpk_Adagrasib_100mpk_0h	0h
SW837	FAM127B	4.40745	6.84846	1.26809	5.40063	6.64081e-08	9.07707e-07	up	Vehicle vs BI3406_50mpk_Adagrasib_100mpk_0h	0h
SW837	PRDM9	8.9373	6.8078	1.17045	5.81638	6.01364e-09	1.00576e-07	up	Vehicle vs BI3406_50mpk_Adagrasib_100mpk_0h	0h
SW837	EN1	5.20334	6.80224	1.19779	5.67901	1.35478e-08	2.12371e-07	up	Vehicle vs BI3406_50mpk_Adagrasib_100mpk_0h	0h
SW837	SPARC	6.61606	6.79326	1.20783	5.62434	1.86215e-08	2.82943e-07	up	Vehicle vs BI3406_50mpk_Adagrasib_100mpk_0h	0h
SW837	NEFH	4.45082	6.75075	1.3806	4.88971	1.00983e-06	1.07808e-05	up	Vehicle vs BI3406_50mpk_Adagrasib_100mpk_0h	0h
SW837	PPBP	261.776	6.6476	0.459091	14.4799	1.62304e-47	4.41844e-44	up	Vehicle vs BI3406_50mpk_Adagrasib_100mpk_0h	0h
SW837	BGN	10.5129	6.64678	1.17457	5.65891	1.52341e-08	2.35192e-07	up	Vehicle vs BI3406_50mpk_Adagrasib_100mpk_0h	0h
SW837	ELOVL5	3.46873	6.63059	1.42098	4.66622	3.06785e-06	2.91508e-05	up	Vehicle vs BI3406_50mpk_Adagrasib_100mpk_0h	0h
SW837	QKI	4.48284	6.58014	1.22808	5.35806	8.41199e-08	1.12262e-06	up	Vehicle vs BI3406_50mpk_Adagrasib_100mpk_0h	0h
SW837	PRSS21	3.83685	6.52705	1.22628	5.32263	1.0228e-07	1.34512e-06	up	Vehicle vs BI3406_50mpk_Adagrasib_100mpk_0h	0h
SW837	RPS4Y1	4.63001	6.51988	1.25106	5.21148	1.87336e-07	2.33941e-06	up	Vehicle vs BI3406_50mpk_Adagrasib_100mpk_0h	0h
SW837	PRR27	2.35096	6.43465	1.76142	3.6531	0.000259093	0.00148963	up	Vehicle vs BI3406_50mpk_Adagrasib_100mpk_0h	0h
SW837	MPPED2	4.71078	6.42175	1.20087	5.34757	8.91409e-08	1.18313e-06	up	Vehicle vs BI3406_50mpk_Adagrasib_100mpk_0h	0h
SW837	BEX1	3.52576	6.37688	1.18882	5.36406	8.13729e-08	1.08857e-06	up	Vehicle vs BI3406_50mpk_Adagrasib_100mpk_0h	0h
SW837	COL2A1	2.37008	6.34027	1.32867	4.77191	1.82488e-06	1.83416e-05	up	Vehicle vs BI3406_50mpk_Adagrasib_100mpk_0h	0h
SW837	DLK1	4.19228	6.30123	1.41496	4.4533	8.45617e-06	7.18999e-05	up	Vehicle vs BI3406_50mpk_Adagrasib_100mpk_0h	0h
SW837	BNC2	3.20672	6.27388	1.25183	5.01177	5.39322e-07	6.10061e-06	up	Vehicle vs BI3406_50mpk_Adagrasib_100mpk_0h	0h
SW837	ZPLD1	3.27426	6.22656	1.21418	5.12822	2.92494e-07	3.52045e-06	up	Vehicle vs BI3406_50mpk_Adagrasib_100mpk_0h	0h
SW837	RBMS3	1.95717	6.1923	1.78917	3.461	0.000538179	0.00282657	up	Vehicle vs BI3406_50mpk_Adagrasib_100mpk_0h	0h
SW837	MTTP	9.32998	6.14844	1.12914	5.44522	5.17418e-08	7.21119e-07	up	Vehicle vs BI3406_50mpk_Adagrasib_100mpk_0h	0h
SW837	CDH2	3.52803	6.04458	1.4128	4.27843	1.88215e-05	0.000146256	up	Vehicle vs BI3406_50mpk_Adagrasib_100mpk_0h	0h
SW837	EPHA7	2.81703	6.04159	1.76115	3.43048	0.000602518	0.00311504	up	Vehicle vs BI3406_50mpk_Adagrasib_100mpk_0h	0h
SW837	FOXC2	2.81808	6.02923	1.37365	4.3892	1.13766e-05	9.36149e-05	up	Vehicle vs BI3406_50mpk_Adagrasib_100mpk_0h	0h
SW837	CLEC2B	6.64837	5.96011	1.16686	5.10781	3.25914e-07	3.866e-06	up	Vehicle vs BI3406_50mpk_Adagrasib_100mpk_0h	0h
SW837	ADH4	1.46192	5.92128	1.7469	3.38959	0.000699962	0.00354869	up	Vehicle vs BI3406_50mpk_Adagrasib_100mpk_0h	0h
SW837	JAM3	2.20424	5.88109	1.4838	3.96353	7.38492e-05	0.000492952	up	Vehicle vs BI3406_50mpk_Adagrasib_100mpk_0h	0h
SW837	RAB34	4.33997	5.85292	1.22236	4.78821	1.68277e-06	1.70615e-05	up	Vehicle vs BI3406_50mpk_Adagrasib_100mpk_0h	0h
SW837	PIGR	12.5834	5.84952	1.042	5.61375	1.97987e-08	3.0027e-07	up	Vehicle vs BI3406_50mpk_Adagrasib_100mpk_0h	0h
SW837	NRXN1	3.60033	5.79563	1.25542	4.6165	3.90274e-06	3.6179e-05	up	Vehicle vs BI3406_50mpk_Adagrasib_100mpk_0h	0h
SW837	ZFHX4	2.43077	5.71433	1.16604	4.90063	9.55317e-07	1.02524e-05	up	Vehicle vs BI3406_50mpk_Adagrasib_100mpk_0h	0h
SW837	HOXD11	1.57149	5.68948	1.67115	3.40454	0.000662758	0.00338614	up	Vehicle vs BI3406_50mpk_Adagrasib_100mpk_0h	0h
SW837	MAP9	1.93043	5.67255	1.21551	4.66679	3.05942e-06	2.90877e-05	up	Vehicle vs BI3406_50mpk_Adagrasib_100mpk_0h	0h
SW837	COL3A1	2.35762	5.62302	1.32059	4.25795	2.06313e-05	0.000158659	up	Vehicle vs BI3406_50mpk_Adagrasib_100mpk_0h	0h
SW837	ANTXR1	1.29055	5.62207	1.66486	3.37689	0.000733096	0.00369808	up	Vehicle vs BI3406_50mpk_Adagrasib_100mpk_0h	0h
SW837	GUCY1A2	5.6598	5.61787	1.14408	4.91037	9.09051e-07	9.79448e-06	up	Vehicle vs BI3406_50mpk_Adagrasib_100mpk_0h	0h
SW837	S100G	2.55142	5.5612	1.28602	4.32436	1.52973e-05	0.000121648	up	Vehicle vs BI3406_50mpk_Adagrasib_100mpk_0h	0h
SW837	ADH1B	2.65178	5.55622	1.84965	3.00393	0.0026652	0.0112142	up	Vehicle vs BI3406_50mpk_Adagrasib_100mpk_0h	0h
SW837	NUTM1	2.09886	5.54209	1.46794	3.77542	0.00015974	0.000980902	up	Vehicle vs BI3406_50mpk_Adagrasib_100mpk_0h	0h
SW837	BEX4	2.41076	5.5099	1.47769	3.72874	0.000192442	0.00115014	up	Vehicle vs BI3406_50mpk_Adagrasib_100mpk_0h	0h
SW837	HTR3B	1.13413	5.50128	1.51784	3.62441	0.000289621	0.00164659	up	Vehicle vs BI3406_50mpk_Adagrasib_100mpk_0h	0h
SW837	COL4A1	2.64116	5.48976	1.23848	4.43264	9.3085e-06	7.83334e-05	up	Vehicle vs BI3406_50mpk_Adagrasib_100mpk_0h	0h
SW837	MYEF2	1.54444	5.47981	1.70605	3.21198	0.00131823	0.00609279	up	Vehicle vs BI3406_50mpk_Adagrasib_100mpk_0h	0h
SW837	C7	1.34938	5.44341	2.12695	2.55926	0.0104896	0.0356138	up	Vehicle vs BI3406_50mpk_Adagrasib_100mpk_0h	0h
SW837	FAM9C	2.71498	5.44068	1.524	3.57	0.000356982	0.00197525	up	Vehicle vs BI3406_50mpk_Adagrasib_100mpk_0h	0h
SW837	NRG1	5.23048	5.43352	1.21293	4.47966	7.47637e-06	6.44428e-05	up	Vehicle vs BI3406_50mpk_Adagrasib_100mpk_0h	0h
SW837	MPDZ	2.27771	5.39313	1.68127	3.20777	0.00133768	0.006167	up	Vehicle vs BI3406_50mpk_Adagrasib_100mpk_0h	0h
SW837	POU3F4	2.15613	5.37709	1.57191	3.42074	0.000624509	0.00321993	up	Vehicle vs BI3406_50mpk_Adagrasib_100mpk_0h	0h
SW837	MEG3	1.15178	5.37683	2.22454	2.41706	0.0156466	0.0495391	up	Vehicle vs BI3406_50mpk_Adagrasib_100mpk_0h	0h
SW837	SNRPN	3.61189	5.35967	1.24741	4.29663	1.73412e-05	0.000135917	up	Vehicle vs BI3406_50mpk_Adagrasib_100mpk_0h	0h
SW837	LINC01351	1.58848	5.35223	1.95848	2.73285	0.00627883	0.0230831	up	Vehicle vs BI3406_50mpk_Adagrasib_100mpk_0h	0h
SW837	UGT2B17	0.801037	5.34517	1.96439	2.72103	0.00650789	0.023834	up	Vehicle vs BI3406_50mpk_Adagrasib_100mpk_0h	0h
SW837	BNIP3	1.75843	5.31781	1.93575	2.74716	0.00601141	0.0222755	up	Vehicle vs BI3406_50mpk_Adagrasib_100mpk_0h	0h
SW837	FAM127A	3.62385	5.26749	1.27826	4.12083	3.77518e-05	0.000270455	up	Vehicle vs BI3406_50mpk_Adagrasib_100mpk_0h	0h
SW837	TOX	1.08744	5.23475	1.41445	3.7009	0.000214835	0.00126729	up	Vehicle vs BI3406_50mpk_Adagrasib_100mpk_0h	0h
SW837	ALX4	2.60805	5.21499	1.42074	3.67062	0.000241963	0.00140548	up	Vehicle vs BI3406_50mpk_Adagrasib_100mpk_0h	0h
SW837	H19	1.96964	5.21048	1.8155	2.87001	0.00410464	0.0161283	up	Vehicle vs BI3406_50mpk_Adagrasib_100mpk_0h	0h
SW837	EYA1	1.09464	5.18195	1.85527	2.7931	0.00522055	0.0198032	up	Vehicle vs BI3406_50mpk_Adagrasib_100mpk_0h	0h
SW837	KRTAP19-5	1.67396	5.16079	1.87268	2.75582	0.00585445	0.0218226	up	Vehicle vs BI3406_50mpk_Adagrasib_100mpk_0h	0h
SW837	IDO1	2.06489	5.12957	1.45783	3.51863	0.000433786	0.00235085	up	Vehicle vs BI3406_50mpk_Adagrasib_100mpk_0h	0h
SW837	LINC01122	2.32056	5.09354	1.62963	3.12558	0.00177456	0.00786584	up	Vehicle vs BI3406_50mpk_Adagrasib_100mpk_0h	0h
SW837	SDC2	1.65115	5.08614	1.9394	2.62253	0.00872792	0.0305337	up	Vehicle vs BI3406_50mpk_Adagrasib_100mpk_0h	0h
SW837	TWIST1	1.48808	5.04927	1.55828	3.24028	0.00119414	0.00560812	up	Vehicle vs BI3406_50mpk_Adagrasib_100mpk_0h	0h
SW837	SMAD9	3.1252	5.04156	1.29876	3.88183	0.000103674	0.00066565	up	Vehicle vs BI3406_50mpk_Adagrasib_100mpk_0h	0h
SW837	CDIP1	1.34886	5.0273	1.8966	2.6507	0.00803261	0.0285538	up	Vehicle vs BI3406_50mpk_Adagrasib_100mpk_0h	0h
SW837	DGKI	1.26474	4.93893	1.36864	3.60863	0.000307812	0.00173193	up	Vehicle vs BI3406_50mpk_Adagrasib_100mpk_0h	0h
SW837	FDCSP	2.35354	4.93711	1.28635	3.83806	0.000124008	0.000780258	up	Vehicle vs BI3406_50mpk_Adagrasib_100mpk_0h	0h
SW837	SALL2	1.39615	4.93578	2.02395	2.43868	0.014741	0.0471377	up	Vehicle vs BI3406_50mpk_Adagrasib_100mpk_0h	0h
SW837	LINC00461	5.30822	4.8868	1.05684	4.62396	3.76476e-06	3.50191e-05	up	Vehicle vs BI3406_50mpk_Adagrasib_100mpk_0h	0h
SW837	RGSL1	1.18807	4.87381	1.55084	3.14269	0.00167405	0.00747102	up	Vehicle vs BI3406_50mpk_Adagrasib_100mpk_0h	0h
SW837	RFLNB	4.48249	4.84579	1.19306	4.06166	4.87253e-05	0.000340265	up	Vehicle vs BI3406_50mpk_Adagrasib_100mpk_0h	0h
SW837	TMPRSS11B	3.70772	4.83492	1.17817	4.10376	4.06483e-05	0.000289303	up	Vehicle vs BI3406_50mpk_Adagrasib_100mpk_0h	0h
SW837	ANGPT2	10.3517	4.83403	0.832058	5.80973	6.25734e-09	1.03869e-07	up	Vehicle vs BI3406_50mpk_Adagrasib_100mpk_0h	0h
SW837	TBR1	4.20131	4.82016	1.16192	4.14845	3.34735e-05	0.000243111	up	Vehicle vs BI3406_50mpk_Adagrasib_100mpk_0h	0h
SW837	RAB3B	1.69684	4.77777	1.69208	2.82361	0.00474856	0.0182759	up	Vehicle vs BI3406_50mpk_Adagrasib_100mpk_0h	0h
SW837	NBEA	1.10571	4.77275	1.54342	3.09231	0.00198602	0.00866677	up	Vehicle vs BI3406_50mpk_Adagrasib_100mpk_0h	0h
SW837	KCNJ16	3.0716	4.73743	1.23511	3.83562	0.000125247	0.00078684	up	Vehicle vs BI3406_50mpk_Adagrasib_100mpk_0h	0h
SW837	SPG20	2.10881	4.72577	1.70748	2.76769	0.00564555	0.0211598	up	Vehicle vs BI3406_50mpk_Adagrasib_100mpk_0h	0h
SW837	DLK2	1.29019	4.72112	1.38345	3.41258	0.000643516	0.00330645	up	Vehicle vs BI3406_50mpk_Adagrasib_100mpk_0h	0h
SW837	SNHG14	1.82743	4.7201	1.51199	3.12178	0.00179764	0.0079509	up	Vehicle vs BI3406_50mpk_Adagrasib_100mpk_0h	0h
SW837	PTPRD	1.06948	4.6744	1.67964	2.78298	0.0053862	0.0203418	up	Vehicle vs BI3406_50mpk_Adagrasib_100mpk_0h	0h
SW837	LYPD8	0.832375	4.65081	1.82302	2.55116	0.0107366	0.0363088	up	Vehicle vs BI3406_50mpk_Adagrasib_100mpk_0h	0h
SW837	ROBO1	2.34233	4.56136	1.25922	3.62236	0.000291933	0.00165769	up	Vehicle vs BI3406_50mpk_Adagrasib_100mpk_0h	0h
SW837	CD36	1.46498	4.51742	1.48791	3.0361	0.00239662	0.0102236	up	Vehicle vs BI3406_50mpk_Adagrasib_100mpk_0h	0h
SW837	CAMK4	0.971394	4.51336	1.83099	2.46499	0.0137019	0.0444678	up	Vehicle vs BI3406_50mpk_Adagrasib_100mpk_0h	0h
SW837	LRRC4C	1.85282	4.50816	1.39838	3.22383	0.00126486	0.00588444	up	Vehicle vs BI3406_50mpk_Adagrasib_100mpk_0h	0h
SW837	ATP6V0D2	1.116	4.46271	1.78609	2.4986	0.0124685	0.0411187	up	Vehicle vs BI3406_50mpk_Adagrasib_100mpk_0h	0h
SW837	HOXB2	1.40703	4.45486	1.27427	3.496	0.000472281	0.00253424	up	Vehicle vs BI3406_50mpk_Adagrasib_100mpk_0h	0h
SW837	ZNF280B	1.35536	4.44799	1.53958	2.8891	0.00386351	0.015306	up	Vehicle vs BI3406_50mpk_Adagrasib_100mpk_0h	0h
SW837	GJC1	3.98593	4.44692	1.16794	3.80749	0.000140384	0.000871211	up	Vehicle vs BI3406_50mpk_Adagrasib_100mpk_0h	0h
SW837	TUSC3	2.29006	4.35364	1.3028	3.34175	0.000832518	0.00411697	up	Vehicle vs BI3406_50mpk_Adagrasib_100mpk_0h	0h
SW837	MAP1LC3A	1.15855	4.34591	1.45528	2.9863	0.00282373	0.01176	up	Vehicle vs BI3406_50mpk_Adagrasib_100mpk_0h	0h
SW837	FSTL1	5.74234	4.32022	0.84466	5.11474	3.14177e-07	3.74581e-06	up	Vehicle vs BI3406_50mpk_Adagrasib_100mpk_0h	0h
SW837	MSRB3	2.60193	4.29686	1.32101	3.25271	0.0011431	0.00541355	up	Vehicle vs BI3406_50mpk_Adagrasib_100mpk_0h	0h
SW837	STXBP5L	3.58289	4.2886	1.14477	3.74626	0.00017949	0.00108064	up	Vehicle vs BI3406_50mpk_Adagrasib_100mpk_0h	0h
SW837	SPINK6	38.3113	4.27813	0.560863	7.62776	2.38873e-14	1.06315e-12	up	Vehicle vs BI3406_50mpk_Adagrasib_100mpk_0h	0h
SW837	MSMB	8.60601	4.19503	0.742092	5.65297	1.57696e-08	2.42314e-07	up	Vehicle vs BI3406_50mpk_Adagrasib_100mpk_0h	0h
SW837	SOX6	5.33384	4.18586	0.974981	4.29327	1.7606e-05	0.000137794	up	Vehicle vs BI3406_50mpk_Adagrasib_100mpk_0h	0h
SW837	APOBR	2.11398	4.17797	1.3898	3.00616	0.00264566	0.0111405	up	Vehicle vs BI3406_50mpk_Adagrasib_100mpk_0h	0h
SW837	CLCA4	78.7655	4.12588	0.410908	10.0409	1.00746e-23	1.66221e-21	up	Vehicle vs BI3406_50mpk_Adagrasib_100mpk_0h	0h
SW837	CHI3L2	34.163	4.11082	0.656322	6.26341	3.76643e-10	8.05247e-09	up	Vehicle vs BI3406_50mpk_Adagrasib_100mpk_0h	0h
SW837	SIX1	2.04433	4.09894	1.29463	3.1661	0.00154497	0.00697886	up	Vehicle vs BI3406_50mpk_Adagrasib_100mpk_0h	0h
SW837	RADIL	1.87058	4.08957	1.20088	3.40549	0.000660465	0.00337654	up	Vehicle vs BI3406_50mpk_Adagrasib_100mpk_0h	0h
SW837	ACKR3	6.19598	4.05084	0.88415	4.58162	4.61398e-06	4.19392e-05	up	Vehicle vs BI3406_50mpk_Adagrasib_100mpk_0h	0h
SW837	EEF1GP4	1.29452	4.04769	1.43455	2.82158	0.0047787	0.0183616	up	Vehicle vs BI3406_50mpk_Adagrasib_100mpk_0h	0h
SW837	CASP5	3.29306	4.0444	1.39187	2.90573	0.00366402	0.0146471	up	Vehicle vs BI3406_50mpk_Adagrasib_100mpk_0h	0h
SW837	FAM3B	7.45998	4.00078	0.752957	5.31342	1.07587e-07	1.40699e-06	up	Vehicle vs BI3406_50mpk_Adagrasib_100mpk_0h	0h
SW837	NEPNP	1.43828	3.99876	1.42713	2.80196	0.0050793	0.0193483	up	Vehicle vs BI3406_50mpk_Adagrasib_100mpk_0h	0h
SW837	HIST1H2AI	0.750073	3.99723	1.59369	2.50816	0.012136	0.0401519	up	Vehicle vs BI3406_50mpk_Adagrasib_100mpk_0h	0h
SW837	LEF1	1.75672	3.9928	1.25303	3.18652	0.00143998	0.00656449	up	Vehicle vs BI3406_50mpk_Adagrasib_100mpk_0h	0h
SW837	AKR1B1	4.77135	3.9794	0.908548	4.37995	1.18706e-05	9.68989e-05	up	Vehicle vs BI3406_50mpk_Adagrasib_100mpk_0h	0h
SW837	COL5A2	6.40061	3.96697	0.78218	5.07169	3.94303e-07	4.58076e-06	up	Vehicle vs BI3406_50mpk_Adagrasib_100mpk_0h	0h
SW837	DPYSL4	2.51061	3.93064	1.23022	3.19507	0.00139797	0.00640876	up	Vehicle vs BI3406_50mpk_Adagrasib_100mpk_0h	0h
SW837	LINC01139	1.50862	3.90375	1.51578	2.57541	0.0100121	0.034299	up	Vehicle vs BI3406_50mpk_Adagrasib_100mpk_0h	0h
SW837	HTR3A	17.3284	3.90005	0.546484	7.13662	9.5653e-13	3.21729e-11	up	Vehicle vs BI3406_50mpk_Adagrasib_100mpk_0h	0h
SW837	CD7	5.28634	3.86997	1.03998	3.7212	0.000198278	0.00117984	up	Vehicle vs BI3406_50mpk_Adagrasib_100mpk_0h	0h
SW837	SYT11	1.23161	3.8684	1.509	2.56356	0.0103605	0.0352412	up	Vehicle vs BI3406_50mpk_Adagrasib_100mpk_0h	0h
SW837	ABCA1	34.0734	3.86546	0.551756	7.00574	2.45684e-12	7.79224e-11	up	Vehicle vs BI3406_50mpk_Adagrasib_100mpk_0h	0h
SW837	ZNF264	1.60658	3.84958	1.56782	2.45537	0.0140739	0.0454403	up	Vehicle vs BI3406_50mpk_Adagrasib_100mpk_0h	0h
SW837	B3GALT5-AS1	5.07605	3.83063	1.17994	3.24648	0.00116842	0.0055143	up	Vehicle vs BI3406_50mpk_Adagrasib_100mpk_0h	0h
SW837	SLC16A11	2.24825	3.81198	1.2172	3.13177	0.00173757	0.00772284	up	Vehicle vs BI3406_50mpk_Adagrasib_100mpk_0h	0h
SW837	TUBAL3	0.831489	3.81091	1.51072	2.52258	0.0116497	0.0388893	up	Vehicle vs BI3406_50mpk_Adagrasib_100mpk_0h	0h
SW837	RARB	2.40251	3.81089	1.22359	3.1145	0.00184254	0.0081209	up	Vehicle vs BI3406_50mpk_Adagrasib_100mpk_0h	0h
SW837	GPA33	2.37003	3.80683	1.29404	2.94182	0.0032629	0.0132676	up	Vehicle vs BI3406_50mpk_Adagrasib_100mpk_0h	0h
SW837	PELI2	2.09945	3.79267	1.41237	2.68533	0.00724585	0.0261074	up	Vehicle vs BI3406_50mpk_Adagrasib_100mpk_0h	0h
SW837	IGF2	51.2515	3.7702	0.648364	5.81494	6.06549e-09	1.01199e-07	up	Vehicle vs BI3406_50mpk_Adagrasib_100mpk_0h	0h
SW837	CLDN8	2.04082	3.76116	1.25754	2.99089	0.00278165	0.0116174	up	Vehicle vs BI3406_50mpk_Adagrasib_100mpk_0h	0h
SW837	RN7SL491P	0.975268	3.75473	1.52193	2.46708	0.0136218	0.0442519	up	Vehicle vs BI3406_50mpk_Adagrasib_100mpk_0h	0h
SW837	RN7SL846P	1.03714	3.74619	1.29473	2.89341	0.00381079	0.0151191	up	Vehicle vs BI3406_50mpk_Adagrasib_100mpk_0h	0h
SW837	UGT2B15	3.58643	3.72799	0.99997	3.7281	0.000192925	0.00115261	up	Vehicle vs BI3406_50mpk_Adagrasib_100mpk_0h	0h
SW837	TCF4	32.2721	3.72708	0.52493	7.10015	1.24623e-12	4.12069e-11	up	Vehicle vs BI3406_50mpk_Adagrasib_100mpk_0h	0h
SW837	REG1A	17.6179	3.72665	1.02313	3.64239	0.000270114	0.00154591	up	Vehicle vs BI3406_50mpk_Adagrasib_100mpk_0h	0h
SW837	SLC16A7	1.5871	3.70915	1.32883	2.7913	0.00524973	0.0199	up	Vehicle vs BI3406_50mpk_Adagrasib_100mpk_0h	0h
SW837	KRT28	1.50254	3.70894	1.32674	2.79553	0.00518149	0.0196962	up	Vehicle vs BI3406_50mpk_Adagrasib_100mpk_0h	0h
SW837	CXCL6	13.2322	3.7062	0.613908	6.03706	1.56943e-09	2.95335e-08	up	Vehicle vs BI3406_50mpk_Adagrasib_100mpk_0h	0h
SW837	DMD	2.03934	3.69279	1.36105	2.7132	0.00666372	0.0243284	up	Vehicle vs BI3406_50mpk_Adagrasib_100mpk_0h	0h
SW837	MTCYBP35	5.67371	3.66308	1.24245	2.94828	0.0031955	0.0130423	up	Vehicle vs BI3406_50mpk_Adagrasib_100mpk_0h	0h
SW837	ALX1	1.75521	3.66117	1.49151	2.45467	0.0141013	0.0455019	up	Vehicle vs BI3406_50mpk_Adagrasib_100mpk_0h	0h
SW837	BLNK	13.0299	3.62414	0.596164	6.0791	1.20862e-09	2.32528e-08	up	Vehicle vs BI3406_50mpk_Adagrasib_100mpk_0h	0h
SW837	FAM132A	2.00005	3.62001	1.27785	2.8329	0.00461283	0.0178123	up	Vehicle vs BI3406_50mpk_Adagrasib_100mpk_0h	0h
SW837	STX19	7.01898	3.61169	0.79502	4.54288	5.54897e-06	4.92592e-05	up	Vehicle vs BI3406_50mpk_Adagrasib_100mpk_0h	0h
SW837	SYCP3	1.87872	3.57915	1.23639	2.89484	0.00379357	0.0150629	up	Vehicle vs BI3406_50mpk_Adagrasib_100mpk_0h	0h
SW837	RUNDC3B	2.70909	3.57696	1.05471	3.39141	0.000695343	0.00352834	up	Vehicle vs BI3406_50mpk_Adagrasib_100mpk_0h	0h
SW837	NPY1R	2.87781	3.56419	1.2003	2.96941	0.0029837	0.012307	up	Vehicle vs BI3406_50mpk_Adagrasib_100mpk_0h	0h
SW837	IGDCC3	1.01352	3.55607	1.38979	2.55872	0.0105059	0.0356616	up	Vehicle vs BI3406_50mpk_Adagrasib_100mpk_0h	0h
SW837	AATBC	3.80742	3.5247	1.01288	3.47989	0.000501626	0.00265766	up	Vehicle vs BI3406_50mpk_Adagrasib_100mpk_0h	0h
SW837	CXCL10	1.26351	3.5048	1.41471	2.47739	0.0132347	0.0432436	up	Vehicle vs BI3406_50mpk_Adagrasib_100mpk_0h	0h
SW837	PTHLH	5.6763	3.49172	0.718603	4.85904	1.17956e-06	1.24062e-05	up	Vehicle vs BI3406_50mpk_Adagrasib_100mpk_0h	0h
SW837	CA2	2.6839	3.48615	1.08125	3.22418	0.00126336	0.00587912	up	Vehicle vs BI3406_50mpk_Adagrasib_100mpk_0h	0h
SW837	SLC3A1	4.34973	3.44859	0.752684	4.58173	4.61154e-06	4.19392e-05	up	Vehicle vs BI3406_50mpk_Adagrasib_100mpk_0h	0h
SW837	DIO2	8.72318	3.39501	0.848927	3.99918	6.35636e-05	0.000431166	up	Vehicle vs BI3406_50mpk_Adagrasib_100mpk_0h	0h
SW837	DZIP1	4.0144	3.37923	0.997899	3.38635	0.000708294	0.00358404	up	Vehicle vs BI3406_50mpk_Adagrasib_100mpk_0h	0h
SW837	ADTRP	10.6366	3.37209	0.628779	5.36291	8.18907e-08	1.0946e-06	up	Vehicle vs BI3406_50mpk_Adagrasib_100mpk_0h	0h
SW837	TRIM63	9.80765	3.34789	0.615853	5.43619	5.44334e-08	7.56051e-07	up	Vehicle vs BI3406_50mpk_Adagrasib_100mpk_0h	0h
SW837	RPS3AP26	4.34369	3.34563	0.89363	3.74386	0.000181211	0.0010898	up	Vehicle vs BI3406_50mpk_Adagrasib_100mpk_0h	0h
SW837	GLP2R	2.4268	3.3196	1.07943	3.07534	0.00210266	0.00911488	up	Vehicle vs BI3406_50mpk_Adagrasib_100mpk_0h	0h
SW837	RHOXF1	1.7454	3.26474	1.26898	2.57273	0.0100901	0.0345082	up	Vehicle vs BI3406_50mpk_Adagrasib_100mpk_0h	0h
SW837	NDNF	3.71133	3.26035	0.884009	3.68814	0.000225903	0.00132458	up	Vehicle vs BI3406_50mpk_Adagrasib_100mpk_0h	0h
SW837	ACE2	74.6522	3.24977	0.271922	11.9511	6.40836e-33	3.07865e-30	up	Vehicle vs BI3406_50mpk_Adagrasib_100mpk_0h	0h
SW837	NEXN	6.44083	3.24326	0.752749	4.30855	1.64328e-05	0.000129543	up	Vehicle vs BI3406_50mpk_Adagrasib_100mpk_0h	0h
SW837	LINC01804	2.21073	3.24013	1.33087	2.4346	0.0149083	0.0475794	up	Vehicle vs BI3406_50mpk_Adagrasib_100mpk_0h	0h
SW837	RNU1-83P	1.8086	3.23402	1.22674	2.63628	0.00838217	0.0295329	up	Vehicle vs BI3406_50mpk_Adagrasib_100mpk_0h	0h
SW837	FGF2	3.79446	3.22258	1.07933	2.98573	0.00282903	0.0117771	up	Vehicle vs BI3406_50mpk_Adagrasib_100mpk_0h	0h
SW837	SPANXB1	1.93247	3.21977	1.15285	2.79287	0.00522427	0.0198127	up	Vehicle vs BI3406_50mpk_Adagrasib_100mpk_0h	0h
SW837	PTGER1	2.99409	3.20907	1.2079	2.65673	0.00789015	0.0281404	up	Vehicle vs BI3406_50mpk_Adagrasib_100mpk_0h	0h
SW837	KCNK3	2.00826	3.20654	1.22391	2.61992	0.00879515	0.0307492	up	Vehicle vs BI3406_50mpk_Adagrasib_100mpk_0h	0h
SW837	CPXM2	18.2958	3.20371	0.426119	7.51834	5.54771e-14	2.3415e-12	up	Vehicle vs BI3406_50mpk_Adagrasib_100mpk_0h	0h
SW837	HOXC11	5.07076	3.18904	0.773684	4.1219	3.75768e-05	0.00026932	up	Vehicle vs BI3406_50mpk_Adagrasib_100mpk_0h	0h
SW837	ATP2A3	32.9381	3.16145	0.363675	8.69307	3.52773e-18	2.80717e-16	up	Vehicle vs BI3406_50mpk_Adagrasib_100mpk_0h	0h
SW837	EYA2	4.59795	3.15296	0.755778	4.17181	3.02191e-05	0.000221842	up	Vehicle vs BI3406_50mpk_Adagrasib_100mpk_0h	0h
SW837	CSF2RB	6.11757	3.14945	0.819314	3.84401	0.000121042	0.000763949	up	Vehicle vs BI3406_50mpk_Adagrasib_100mpk_0h	0h
SW837	RASSF8-AS1	3.36495	3.14496	1.1953	2.63111	0.00851055	0.0298756	up	Vehicle vs BI3406_50mpk_Adagrasib_100mpk_0h	0h
SW837	CCDC80	417.186	3.12341	0.403698	7.73698	1.01804e-14	4.83393e-13	up	Vehicle vs BI3406_50mpk_Adagrasib_100mpk_0h	0h
SW837	BASP1	15.8667	3.10987	0.6765	4.597	4.28625e-06	3.93766e-05	up	Vehicle vs BI3406_50mpk_Adagrasib_100mpk_0h	0h
SW837	GLRA3	2.45101	3.09867	1.24657	2.48575	0.0129277	0.042419	up	Vehicle vs BI3406_50mpk_Adagrasib_100mpk_0h	0h
SW837	ACVRL1	3.59618	3.08037	0.94065	3.27473	0.00105764	0.00506614	up	Vehicle vs BI3406_50mpk_Adagrasib_100mpk_0h	0h
SW837	COL1A1	590.017	3.06919	0.336525	9.12023	7.49619e-20	7.55819e-18	up	Vehicle vs BI3406_50mpk_Adagrasib_100mpk_0h	0h
SW837	CFTR	3.34309	3.04287	0.902488	3.37165	0.000747204	0.0037588	up	Vehicle vs BI3406_50mpk_Adagrasib_100mpk_0h	0h
SW837	RN7SL660P	2.34648	3.04231	1.24654	2.44061	0.0146626	0.0469683	up	Vehicle vs BI3406_50mpk_Adagrasib_100mpk_0h	0h
SW837	LIFR	2.57811	3.03858	1.05152	2.88972	0.00385591	0.0152796	up	Vehicle vs BI3406_50mpk_Adagrasib_100mpk_0h	0h
SW837	CFAP221	9.33993	3.00289	0.552562	5.43448	5.4955e-08	7.62647e-07	up	Vehicle vs BI3406_50mpk_Adagrasib_100mpk_0h	0h
SW837	APOBEC3A	10.9764	2.9953	0.753144	3.97706	6.97722e-05	0.000468225	up	Vehicle vs BI3406_50mpk_Adagrasib_100mpk_0h	0h
SW837	RN7SL397P	2.07656	2.99403	1.0088	2.96792	0.00299827	0.012364	up	Vehicle vs BI3406_50mpk_Adagrasib_100mpk_0h	0h
SW837	IGF1	10.3845	2.98673	0.533884	5.59434	2.21468e-08	3.31877e-07	up	Vehicle vs BI3406_50mpk_Adagrasib_100mpk_0h	0h
SW837	PDK4	28.494	2.98469	0.627114	4.75941	1.94158e-06	1.93495e-05	up	Vehicle vs BI3406_50mpk_Adagrasib_100mpk_0h	0h
SW837	BCAT1	29.3984	2.95322	0.584961	5.04857	4.45118e-07	5.13401e-06	up	Vehicle vs BI3406_50mpk_Adagrasib_100mpk_0h	0h
SW837	FZD10-AS1	2.92391	2.93872	0.829244	3.54386	0.000394315	0.00216205	up	Vehicle vs BI3406_50mpk_Adagrasib_100mpk_0h	0h
SW837	MUC21	47.5014	2.9263	0.45527	6.42762	1.29618e-10	3.03322e-09	up	Vehicle vs BI3406_50mpk_Adagrasib_100mpk_0h	0h
SW837	NDP	81.6069	2.91978	0.295151	9.89249	4.48704e-23	6.60281e-21	up	Vehicle vs BI3406_50mpk_Adagrasib_100mpk_0h	0h
SW837	RPS10P28	2.33857	2.9158	1.07722	2.70679	0.00679369	0.0247421	up	Vehicle vs BI3406_50mpk_Adagrasib_100mpk_0h	0h
SW837	CALML5	124.181	2.91434	0.538023	5.41675	6.06919e-08	8.3587e-07	up	Vehicle vs BI3406_50mpk_Adagrasib_100mpk_0h	0h
SW837	FOXA1	5.49421	2.89811	0.690512	4.19705	2.70413e-05	0.000201318	up	Vehicle vs BI3406_50mpk_Adagrasib_100mpk_0h	0h
SW837	DOC2B	6.56659	2.87894	0.752611	3.82526	0.000130632	0.000815962	up	Vehicle vs BI3406_50mpk_Adagrasib_100mpk_0h	0h
SW837	WFDC21P	32.9519	2.87773	0.364086	7.904	2.70084e-15	1.44168e-13	up	Vehicle vs BI3406_50mpk_Adagrasib_100mpk_0h	0h
SW837	PIP	24.3318	2.87681	0.487561	5.9004	3.62612e-09	6.33876e-08	up	Vehicle vs BI3406_50mpk_Adagrasib_100mpk_0h	0h
SW837	SERPIND1	5.97872	2.87286	0.858212	3.3475	0.000815444	0.00404601	up	Vehicle vs BI3406_50mpk_Adagrasib_100mpk_0h	0h
SW837	SAA2	35.344	2.87067	0.420381	6.82872	8.56748e-12	2.52146e-10	up	Vehicle vs BI3406_50mpk_Adagrasib_100mpk_0h	0h
SW837	EVL	5.78788	2.86409	0.652771	4.38758	1.14618e-05	9.42207e-05	up	Vehicle vs BI3406_50mpk_Adagrasib_100mpk_0h	0h
SW837	CASP16P	6.37511	2.86335	0.704874	4.06222	4.86084e-05	0.000339739	up	Vehicle vs BI3406_50mpk_Adagrasib_100mpk_0h	0h
SW837	RNF152	9.89169	2.86235	0.545116	5.25091	1.5135e-07	1.92235e-06	up	Vehicle vs BI3406_50mpk_Adagrasib_100mpk_0h	0h
SW837	STRA6	70.407	2.83602	0.38459	7.37414	1.65406e-13	6.35702e-12	up	Vehicle vs BI3406_50mpk_Adagrasib_100mpk_0h	0h
SW837	RNASE4	3.8297	2.81463	0.936497	3.00548	0.0026516	0.0111598	up	Vehicle vs BI3406_50mpk_Adagrasib_100mpk_0h	0h
SW837	COL5A3	10.0115	2.80859	0.61426	4.57231	4.82381e-06	4.35315e-05	up	Vehicle vs BI3406_50mpk_Adagrasib_100mpk_0h	0h
SW837	SECTM1	532.538	2.79371	0.260076	10.7419	6.4711e-27	1.62614e-24	up	Vehicle vs BI3406_50mpk_Adagrasib_100mpk_0h	0h
SW837	CFI	4.70959	2.78988	0.935513	2.9822	0.00286186	0.0118825	up	Vehicle vs BI3406_50mpk_Adagrasib_100mpk_0h	0h
SW837	CECR3	2.1355	2.78904	1.1064	2.52083	0.0117078	0.0390197	up	Vehicle vs BI3406_50mpk_Adagrasib_100mpk_0h	0h
SW837	ADRA2A	5.98235	2.78623	0.937547	2.97183	0.00296033	0.0122291	up	Vehicle vs BI3406_50mpk_Adagrasib_100mpk_0h	0h
SW837	KRT79	6.914	2.78179	0.678738	4.09847	4.15887e-05	0.000295376	up	Vehicle vs BI3406_50mpk_Adagrasib_100mpk_0h	0h
SW837	ARHGEF40	15.5382	2.78071	0.470235	5.91344	3.35033e-09	5.90975e-08	up	Vehicle vs BI3406_50mpk_Adagrasib_100mpk_0h	0h
SW837	CCL28	173.689	2.75685	0.383085	7.19644	6.18065e-13	2.15715e-11	up	Vehicle vs BI3406_50mpk_Adagrasib_100mpk_0h	0h
SW837	KIF1A	4.74325	2.75443	0.752346	3.66112	0.000251116	0.0014504	up	Vehicle vs BI3406_50mpk_Adagrasib_100mpk_0h	0h
SW837	TCN1	65.0124	2.74608	0.357939	7.67192	1.69446e-14	7.77453e-13	up	Vehicle vs BI3406_50mpk_Adagrasib_100mpk_0h	0h
SW837	CSGALNACT1	3.721	2.73398	0.998292	2.73865	0.00616914	0.0227491	up	Vehicle vs BI3406_50mpk_Adagrasib_100mpk_0h	0h
SW837	TMEM253	11.9853	2.73115	0.504111	5.41776	6.03507e-08	8.32574e-07	up	Vehicle vs BI3406_50mpk_Adagrasib_100mpk_0h	0h
SW837	SRGAP3	3.26015	2.73053	0.899299	3.03628	0.00239515	0.0102201	up	Vehicle vs BI3406_50mpk_Adagrasib_100mpk_0h	0h
SW837	PROM1	13.0518	2.71887	0.436915	6.2229	4.88063e-10	1.02337e-08	up	Vehicle vs BI3406_50mpk_Adagrasib_100mpk_0h	0h
SW837	COL6A6	12.1965	2.7132	0.571054	4.75121	2.02201e-06	2.00288e-05	up	Vehicle vs BI3406_50mpk_Adagrasib_100mpk_0h	0h
SW837	CDH23	13.8172	2.70779	0.512729	5.28113	1.28391e-07	1.6552e-06	up	Vehicle vs BI3406_50mpk_Adagrasib_100mpk_0h	0h
SW837	CEACAM7	10.1205	2.6972	0.56227	4.79698	1.61079e-06	1.64237e-05	up	Vehicle vs BI3406_50mpk_Adagrasib_100mpk_0h	0h
SW837	FCMR	6.61457	2.67738	0.598828	4.47103	7.78429e-06	6.67797e-05	up	Vehicle vs BI3406_50mpk_Adagrasib_100mpk_0h	0h
SW837	NINL	2.55827	2.66828	0.917015	2.90974	0.00361726	0.0144814	up	Vehicle vs BI3406_50mpk_Adagrasib_100mpk_0h	0h
SW837	KRTDAP	126.918	2.668	0.585143	4.55956	5.12605e-06	4.59544e-05	up	Vehicle vs BI3406_50mpk_Adagrasib_100mpk_0h	0h
SW837	ADAMTS9	29.9651	2.65745	0.365061	7.27947	3.35125e-13	1.23845e-11	up	Vehicle vs BI3406_50mpk_Adagrasib_100mpk_0h	0h
SW837	HOXD13	4.1277	2.65434	0.768913	3.45206	0.000556318	0.00290688	up	Vehicle vs BI3406_50mpk_Adagrasib_100mpk_0h	0h
SW837	PDZD2	24.9537	2.63891	0.385152	6.8516	7.30298e-12	2.16492e-10	up	Vehicle vs BI3406_50mpk_Adagrasib_100mpk_0h	0h
SW837	ARHGAP29	18.3886	2.63429	0.492165	5.35245	8.67695e-08	1.15509e-06	up	Vehicle vs BI3406_50mpk_Adagrasib_100mpk_0h	0h
SW837	S100A8	2970.26	2.6303	0.406311	6.4736	9.56928e-11	2.28516e-09	up	Vehicle vs BI3406_50mpk_Adagrasib_100mpk_0h	0h
SW837	SEMA6A	24.0973	2.63026	0.4119	6.38568	1.7064e-10	3.94661e-09	up	Vehicle vs BI3406_50mpk_Adagrasib_100mpk_0h	0h
SW837	SLC40A1	50.3081	2.62657	0.373013	7.04149	1.90199e-12	6.12762e-11	up	Vehicle vs BI3406_50mpk_Adagrasib_100mpk_0h	0h
SW837	PIP5K1B	41.5925	2.5941	0.313382	8.27775	1.25521e-16	8.1684e-15	up	Vehicle vs BI3406_50mpk_Adagrasib_100mpk_0h	0h
SW837	RNF186	336.351	2.58143	0.256793	10.0526	8.95194e-24	1.49205e-21	up	Vehicle vs BI3406_50mpk_Adagrasib_100mpk_0h	0h
SW837	MYOM1	16.926	2.58043	0.54421	4.74161	2.12027e-06	2.09513e-05	up	Vehicle vs BI3406_50mpk_Adagrasib_100mpk_0h	0h
SW837	TCHHL1	655.029	2.57853	0.249556	10.3325	5.02503e-25	9.54406e-23	up	Vehicle vs BI3406_50mpk_Adagrasib_100mpk_0h	0h
SW837	CPEB2-AS1	3.27791	2.57628	0.994461	2.59063	0.00957997	0.0330195	up	Vehicle vs BI3406_50mpk_Adagrasib_100mpk_0h	0h
SW837	C15orf48	1015.79	2.56988	0.343577	7.47977	7.44556e-14	3.07111e-12	up	Vehicle vs BI3406_50mpk_Adagrasib_100mpk_0h	0h
SW837	CASP1	24.4495	2.56665	0.452717	5.66943	1.43269e-08	2.22872e-07	up	Vehicle vs BI3406_50mpk_Adagrasib_100mpk_0h	0h
SW837	MOGAT2	2.12394	2.56571	1.00498	2.55299	0.0106801	0.0361627	up	Vehicle vs BI3406_50mpk_Adagrasib_100mpk_0h	0h
SW837	RAB26	5.79941	2.54775	0.688294	3.70154	0.000214294	0.00126455	up	Vehicle vs BI3406_50mpk_Adagrasib_100mpk_0h	0h
SW837	CEACAM5	1324.72	2.547	0.178072	14.3032	2.08962e-46	4.26649e-43	up	Vehicle vs BI3406_50mpk_Adagrasib_100mpk_0h	0h
SW837	KIAA0513	32.509	2.54246	0.3096	8.21207	2.17416e-16	1.35545e-14	up	Vehicle vs BI3406_50mpk_Adagrasib_100mpk_0h	0h
SW837	DKK1	4.05121	2.54072	0.988735	2.56966	0.0101798	0.0347496	up	Vehicle vs BI3406_50mpk_Adagrasib_100mpk_0h	0h
SW837	NDRG2	3045.51	2.53589	0.185532	13.6682	1.57204e-42	2.13981e-39	up	Vehicle vs BI3406_50mpk_Adagrasib_100mpk_0h	0h
SW837	ATP6V1B1	10.2796	2.5313	0.606842	4.17126	3.02914e-05	0.000222273	up	Vehicle vs BI3406_50mpk_Adagrasib_100mpk_0h	0h
SW837	MFSD4A	85.8754	2.52457	0.328619	7.68235	1.56193e-14	7.20694e-13	up	Vehicle vs BI3406_50mpk_Adagrasib_100mpk_0h	0h
SW837	HMGN2P46	15.5091	2.51736	0.412761	6.09882	1.06852e-09	2.0902e-08	up	Vehicle vs BI3406_50mpk_Adagrasib_100mpk_0h	0h
SW837	PCMTD1P7	6.85879	2.51041	0.755375	3.32339	0.000889307	0.00436214	up	Vehicle vs BI3406_50mpk_Adagrasib_100mpk_0h	0h
SW837	EPHB6	26.1858	2.49277	0.351087	7.10015	1.24625e-12	4.12069e-11	up	Vehicle vs BI3406_50mpk_Adagrasib_100mpk_0h	0h
SW837	CYP1B1	5.59243	2.48705	0.716773	3.46978	0.000520876	0.00274895	up	Vehicle vs BI3406_50mpk_Adagrasib_100mpk_0h	0h
SW837	SLC4A8	11.6837	2.4837	0.561697	4.42178	9.7893e-06	8.20413e-05	up	Vehicle vs BI3406_50mpk_Adagrasib_100mpk_0h	0h
SW837	GBP2	29.3544	2.48183	0.384619	6.45269	1.09879e-10	2.59358e-09	up	Vehicle vs BI3406_50mpk_Adagrasib_100mpk_0h	0h
SW837	MTDHP1	15.2785	2.47411	0.471658	5.24557	1.55801e-07	1.97735e-06	up	Vehicle vs BI3406_50mpk_Adagrasib_100mpk_0h	0h
SW837	ZNF480	4.62411	2.46856	0.793989	3.10906	0.00187682	0.00825863	up	Vehicle vs BI3406_50mpk_Adagrasib_100mpk_0h	0h
SW837	SNAI2	3.19246	2.46644	0.974498	2.53099	0.0113742	0.0381078	up	Vehicle vs BI3406_50mpk_Adagrasib_100mpk_0h	0h
SW837	LIX1L	3.78619	2.46015	0.884314	2.78199	0.00540271	0.0203947	up	Vehicle vs BI3406_50mpk_Adagrasib_100mpk_0h	0h
SW837	MT-TH	13.5246	2.45672	0.552878	4.44351	8.85032e-06	7.4846e-05	up	Vehicle vs BI3406_50mpk_Adagrasib_100mpk_0h	0h
SW837	GBP4	7.87804	2.45403	0.778468	3.15239	0.00161941	0.00726487	up	Vehicle vs BI3406_50mpk_Adagrasib_100mpk_0h	0h
SW837	PRKAR2B	7.83924	2.44568	0.554705	4.40897	1.03863e-05	8.63361e-05	up	Vehicle vs BI3406_50mpk_Adagrasib_100mpk_0h	0h
SW837	SCN9A	6.60697	2.43391	0.700615	3.47396	0.000512839	0.00271091	up	Vehicle vs BI3406_50mpk_Adagrasib_100mpk_0h	0h
SW837	WWTR1	10.6962	2.4286	0.466105	5.21041	1.88424e-07	2.35119e-06	up	Vehicle vs BI3406_50mpk_Adagrasib_100mpk_0h	0h
SW837	ACKR2	12.4639	2.41945	0.535393	4.51901	6.21299e-06	5.43561e-05	up	Vehicle vs BI3406_50mpk_Adagrasib_100mpk_0h	0h
SW837	MAF	53.0549	2.40148	0.276278	8.69225	3.55342e-18	2.80717e-16	up	Vehicle vs BI3406_50mpk_Adagrasib_100mpk_0h	0h
SW837	CREB3L1	27.2086	2.40013	0.344413	6.96875	3.19769e-12	9.91101e-11	up	Vehicle vs BI3406_50mpk_Adagrasib_100mpk_0h	0h
SW837	COL27A1	67.1429	2.39353	0.299104	8.00235	1.22062e-15	6.82796e-14	up	Vehicle vs BI3406_50mpk_Adagrasib_100mpk_0h	0h
SW837	DAB2	17.7771	2.39327	0.412105	5.80742	6.3443e-09	1.05206e-07	up	Vehicle vs BI3406_50mpk_Adagrasib_100mpk_0h	0h
SW837	STXBP5-AS1	66.8411	2.39299	0.261854	9.13865	6.32384e-20	6.41575e-18	up	Vehicle vs BI3406_50mpk_Adagrasib_100mpk_0h	0h
SW837	PGBD5	42.3773	2.38803	0.358406	6.66291	2.68461e-11	7.29623e-10	up	Vehicle vs BI3406_50mpk_Adagrasib_100mpk_0h	0h
SW837	FAM171B	3.27455	2.38749	0.969964	2.46142	0.0138388	0.0448142	up	Vehicle vs BI3406_50mpk_Adagrasib_100mpk_0h	0h
SW837	BHLHE41	41.7604	2.37883	0.402333	5.91259	3.36767e-09	5.92754e-08	up	Vehicle vs BI3406_50mpk_Adagrasib_100mpk_0h	0h
SW837	THSD7A	7.40339	2.37858	0.562702	4.22707	2.36752e-05	0.000179032	up	Vehicle vs BI3406_50mpk_Adagrasib_100mpk_0h	0h
SW837	PGLYRP4	83.8897	2.37231	0.27606	8.59343	8.44083e-18	6.29555e-16	up	Vehicle vs BI3406_50mpk_Adagrasib_100mpk_0h	0h
SW837	DPYD	5.65774	2.352	0.716232	3.28385	0.00102401	0.00493106	up	Vehicle vs BI3406_50mpk_Adagrasib_100mpk_0h	0h
SW837	TSPOAP1-AS1	2.63083	2.34593	0.94887	2.47235	0.013423	0.0437713	up	Vehicle vs BI3406_50mpk_Adagrasib_100mpk_0h	0h
SW837	SLCO2B1	2.43053	2.34029	0.963589	2.42872	0.0151523	0.0482168	up	Vehicle vs BI3406_50mpk_Adagrasib_100mpk_0h	0h
SW837	KCNT1	2.91752	2.33352	0.916936	2.54492	0.0109304	0.0368727	up	Vehicle vs BI3406_50mpk_Adagrasib_100mpk_0h	0h
SW837	DUOX1	31.5717	2.32904	0.362632	6.42259	1.33977e-10	3.12179e-09	up	Vehicle vs BI3406_50mpk_Adagrasib_100mpk_0h	0h
SW837	INCA1	3.35372	2.3272	0.883662	2.63358	0.00844897	0.0297105	up	Vehicle vs BI3406_50mpk_Adagrasib_100mpk_0h	0h
SW837	MAP2	308.044	2.32616	0.194289	11.9727	4.93881e-33	2.44456e-30	up	Vehicle vs BI3406_50mpk_Adagrasib_100mpk_0h	0h
SW837	LIPN	4.49315	2.32238	0.8419	2.7585	0.00580674	0.0216744	up	Vehicle vs BI3406_50mpk_Adagrasib_100mpk_0h	0h
SW837	SMPX	160.502	2.31554	0.26787	8.64425	5.41585e-18	4.11453e-16	up	Vehicle vs BI3406_50mpk_Adagrasib_100mpk_0h	0h
SW837	FAM69A	9.86978	2.30313	0.532634	4.32403	1.53202e-05	0.000121772	up	Vehicle vs BI3406_50mpk_Adagrasib_100mpk_0h	0h
SW837	CARD16	5.84471	2.30191	0.750191	3.06843	0.00215187	0.00930703	up	Vehicle vs BI3406_50mpk_Adagrasib_100mpk_0h	0h
SW837	SP140	20.871	2.30061	0.459902	5.00241	5.66195e-07	6.3693e-06	up	Vehicle vs BI3406_50mpk_Adagrasib_100mpk_0h	0h
SW837	RBPMS-AS1	2.70424	2.29653	0.863759	2.65876	0.00784287	0.0280229	up	Vehicle vs BI3406_50mpk_Adagrasib_100mpk_0h	0h
SW837	B3GALT5	144.397	2.29513	0.304367	7.54067	4.6756e-14	1.98367e-12	up	Vehicle vs BI3406_50mpk_Adagrasib_100mpk_0h	0h
SW837	GPRIN3	3.42478	2.29365	0.811972	2.82479	0.00473122	0.0182178	up	Vehicle vs BI3406_50mpk_Adagrasib_100mpk_0h	0h
SW837	AASS	2.276	2.28288	0.939432	2.43006	0.0150963	0.048095	up	Vehicle vs BI3406_50mpk_Adagrasib_100mpk_0h	0h
SW837	KRT31	9.79861	2.27463	0.720249	3.15812	0.00158791	0.00713534	up	Vehicle vs BI3406_50mpk_Adagrasib_100mpk_0h	0h
SW837	HOXB-AS3	6.63218	2.27141	0.61972	3.66522	0.000247124	0.0014319	up	Vehicle vs BI3406_50mpk_Adagrasib_100mpk_0h	0h
SW837	KCNK15-AS1	4.88979	2.26369	0.765056	2.95886	0.00308779	0.0126819	up	Vehicle vs BI3406_50mpk_Adagrasib_100mpk_0h	0h
SW837	SLC39A2	4.70274	2.26095	0.561859	4.02406	5.72036e-05	0.000391767	up	Vehicle vs BI3406_50mpk_Adagrasib_100mpk_0h	0h
SW837	AQP3	545.628	2.25483	0.633754	3.5579	0.000373838	0.00206084	up	Vehicle vs BI3406_50mpk_Adagrasib_100mpk_0h	0h
SW837	KCNQ3	2.2094	2.24612	0.846376	2.65381	0.00795893	0.0283208	up	Vehicle vs BI3406_50mpk_Adagrasib_100mpk_0h	0h
SW837	POF1B	227.391	2.2414	0.242861	9.22917	2.7273e-20	2.8927e-18	up	Vehicle vs BI3406_50mpk_Adagrasib_100mpk_0h	0h
SW837	TNFRSF11B	15.9324	2.23802	0.505489	4.42744	9.53584e-06	8.00403e-05	up	Vehicle vs BI3406_50mpk_Adagrasib_100mpk_0h	0h
SW837	SERPINA12	5.02872	2.23438	0.887872	2.51655	0.011851	0.0393924	up	Vehicle vs BI3406_50mpk_Adagrasib_100mpk_0h	0h
SW837	VWA5A	29.5575	2.22833	0.335898	6.63394	3.26854e-11	8.66693e-10	up	Vehicle vs BI3406_50mpk_Adagrasib_100mpk_0h	0h
SW837	MMP7	1528.96	2.2236	0.389276	5.71214	1.11564e-08	1.77094e-07	up	Vehicle vs BI3406_50mpk_Adagrasib_100mpk_0h	0h
SW837	DIAPH2-AS1	2.13312	2.21857	0.91122	2.43473	0.014903	0.0475718	up	Vehicle vs BI3406_50mpk_Adagrasib_100mpk_0h	0h
SW837	MLIP	10.5824	2.20653	0.449993	4.90348	9.41527e-07	1.01244e-05	up	Vehicle vs BI3406_50mpk_Adagrasib_100mpk_0h	0h
SW837	RENBP	42.2877	2.20244	0.297187	7.41098	1.25374e-13	4.95848e-12	up	Vehicle vs BI3406_50mpk_Adagrasib_100mpk_0h	0h
SW837	FPR1	23.5461	2.19987	0.394759	5.57269	2.50834e-08	3.72466e-07	up	Vehicle vs BI3406_50mpk_Adagrasib_100mpk_0h	0h
SW837	S100A12	91.0862	2.1963	0.417086	5.26583	1.39556e-07	1.78784e-06	up	Vehicle vs BI3406_50mpk_Adagrasib_100mpk_0h	0h
SW837	CST5	5.33156	2.18624	0.737867	2.96291	0.00304743	0.0125402	up	Vehicle vs BI3406_50mpk_Adagrasib_100mpk_0h	0h
SW837	TRIM6	8.73511	2.18291	0.591063	3.69319	0.000221461	0.0013012	up	Vehicle vs BI3406_50mpk_Adagrasib_100mpk_0h	0h
SW837	PALMD	21.4111	2.17994	0.388848	5.60616	2.06861e-08	3.11129e-07	up	Vehicle vs BI3406_50mpk_Adagrasib_100mpk_0h	0h
SW837	LINC01637	8.52399	2.17827	0.557875	3.90458	9.43891e-05	0.000613266	up	Vehicle vs BI3406_50mpk_Adagrasib_100mpk_0h	0h
SW837	HHIPL1	4.36852	2.17701	0.74081	2.93868	0.00329608	0.0133926	up	Vehicle vs BI3406_50mpk_Adagrasib_100mpk_0h	0h
SW837	CCDC33	14.0476	2.17429	0.54152	4.01516	5.94057e-05	0.000405488	up	Vehicle vs BI3406_50mpk_Adagrasib_100mpk_0h	0h
SW837	ID3	14.5806	2.16498	0.506786	4.27198	1.93746e-05	0.000150268	up	Vehicle vs BI3406_50mpk_Adagrasib_100mpk_0h	0h
SW837	DEFB1	467.531	2.16055	0.207352	10.4197	2.0155e-25	4.11514e-23	up	Vehicle vs BI3406_50mpk_Adagrasib_100mpk_0h	0h
SW837	KNDC1	7.64706	2.16021	0.639636	3.37725	0.000732153	0.00369447	up	Vehicle vs BI3406_50mpk_Adagrasib_100mpk_0h	0h
SW837	PDZK1IP1	666.776	2.15897	0.221796	9.73404	2.15843e-22	3.01332e-20	up	Vehicle vs BI3406_50mpk_Adagrasib_100mpk_0h	0h
SW837	PARM1	5.10064	2.15315	0.677025	3.18031	0.0014712	0.00669747	up	Vehicle vs BI3406_50mpk_Adagrasib_100mpk_0h	0h
SW837	AKAP3	4.36192	2.15125	0.76254	2.82117	0.0047849	0.0183768	up	Vehicle vs BI3406_50mpk_Adagrasib_100mpk_0h	0h
SW837	TSPAN7	2.95572	2.14795	0.871765	2.46391	0.0137432	0.0445754	up	Vehicle vs BI3406_50mpk_Adagrasib_100mpk_0h	0h
SW837	RPL5P13	3.63333	2.14503	0.740362	2.89727	0.00376422	0.0149817	up	Vehicle vs BI3406_50mpk_Adagrasib_100mpk_0h	0h
SW837	APOBEC1	10.5087	2.14126	0.481085	4.45091	8.55074e-06	7.25547e-05	up	Vehicle vs BI3406_50mpk_Adagrasib_100mpk_0h	0h
SW837	USP30-AS1	4.95332	2.13845	0.739194	2.89295	0.00381643	0.0151378	up	Vehicle vs BI3406_50mpk_Adagrasib_100mpk_0h	0h
SW837	SLC26A11	2.30632	2.12278	0.798761	2.65759	0.00787019	0.0280926	up	Vehicle vs BI3406_50mpk_Adagrasib_100mpk_0h	0h
SW837	PTPRR	4.51148	2.12231	0.708022	2.99752	0.00272184	0.0114172	up	Vehicle vs BI3406_50mpk_Adagrasib_100mpk_0h	0h
SW837	MAPK10	10.6782	2.11587	0.428572	4.93702	7.93269e-07	8.6497e-06	up	Vehicle vs BI3406_50mpk_Adagrasib_100mpk_0h	0h
SW837	JAML	4.06996	2.1123	0.846758	2.49458	0.0126107	0.0415372	up	Vehicle vs BI3406_50mpk_Adagrasib_100mpk_0h	0h
SW837	TAPT1-AS1	14.1017	2.11003	0.36713	5.74738	9.06383e-09	1.46004e-07	up	Vehicle vs BI3406_50mpk_Adagrasib_100mpk_0h	0h
SW837	S100A7	106.667	2.1075	0.609769	3.45622	0.000547809	0.00286976	up	Vehicle vs BI3406_50mpk_Adagrasib_100mpk_0h	0h
SW837	SEPT4-AS1	6.14869	2.10473	0.599436	3.51119	0.000446108	0.00240804	up	Vehicle vs BI3406_50mpk_Adagrasib_100mpk_0h	0h
SW837	ODF3B	29.6366	2.09951	0.412482	5.08993	3.58191e-07	4.20007e-06	up	Vehicle vs BI3406_50mpk_Adagrasib_100mpk_0h	0h
SW837	FMO5	3.46513	2.09464	0.807777	2.59309	0.00951172	0.0328258	up	Vehicle vs BI3406_50mpk_Adagrasib_100mpk_0h	0h
SW837	ANG	38.7237	2.09431	0.240522	8.70733	3.1113e-18	2.50345e-16	up	Vehicle vs BI3406_50mpk_Adagrasib_100mpk_0h	0h
SW837	ZNF596	5.39256	2.09227	0.607062	3.44655	0.000567794	0.00296305	up	Vehicle vs BI3406_50mpk_Adagrasib_100mpk_0h	0h
SW837	BMF	23.3949	2.0892	0.328551	6.35885	2.0327e-10	4.6307e-09	up	Vehicle vs BI3406_50mpk_Adagrasib_100mpk_0h	0h
SW837	RARRES1	284.66	2.08815	0.402718	5.18513	2.15868e-07	2.66112e-06	up	Vehicle vs BI3406_50mpk_Adagrasib_100mpk_0h	0h
SW837	HIST1H4E	62.0124	2.08582	0.254578	8.19326	2.54238e-16	1.56707e-14	up	Vehicle vs BI3406_50mpk_Adagrasib_100mpk_0h	0h
SW837	SAA1	53.3149	2.08571	0.344844	6.04827	1.46405e-09	2.7678e-08	up	Vehicle vs BI3406_50mpk_Adagrasib_100mpk_0h	0h
SW837	LGALS3	1281.16	2.08271	0.161554	12.8918	5.00817e-38	3.8954e-35	up	Vehicle vs BI3406_50mpk_Adagrasib_100mpk_0h	0h
SW837	ATP10B	1089.57	2.0797	0.155487	13.3754	8.4241e-41	9.0278e-38	up	Vehicle vs BI3406_50mpk_Adagrasib_100mpk_0h	0h
SW837	CLDN11	3.73392	2.07929	0.67457	3.08239	0.00205344	0.00892994	up	Vehicle vs BI3406_50mpk_Adagrasib_100mpk_0h	0h
SW837	SPINK5	8585.94	2.07667	0.234279	8.86411	7.71201e-19	6.84608e-17	up	Vehicle vs BI3406_50mpk_Adagrasib_100mpk_0h	0h
SW837	HLA-DQA1	10.3596	2.06147	0.745398	2.76559	0.00568192	0.0212668	up	Vehicle vs BI3406_50mpk_Adagrasib_100mpk_0h	0h
SW837	SELENBP1	18.3524	2.06021	0.416184	4.95024	7.41203e-07	8.12538e-06	up	Vehicle vs BI3406_50mpk_Adagrasib_100mpk_0h	0h
SW837	ALCAM	486.574	2.05965	0.186047	11.0706	1.74174e-28	5.36784e-26	up	Vehicle vs BI3406_50mpk_Adagrasib_100mpk_0h	0h
SW837	GCAT	3.882	2.05638	0.680545	3.02166	0.00251391	0.0106517	up	Vehicle vs BI3406_50mpk_Adagrasib_100mpk_0h	0h
SW837	NECTIN3	5.80127	2.05578	0.60797	3.38138	0.000721227	0.00364384	up	Vehicle vs BI3406_50mpk_Adagrasib_100mpk_0h	0h
SW837	HEG1	23.811	2.05444	0.450227	4.56313	5.03972e-06	4.52799e-05	up	Vehicle vs BI3406_50mpk_Adagrasib_100mpk_0h	0h
SW837	C6orf222	22.5638	2.04802	0.398671	5.13711	2.78997e-07	3.37316e-06	up	Vehicle vs BI3406_50mpk_Adagrasib_100mpk_0h	0h
SW837	NFE2	11.1435	2.04215	0.701345	2.91177	0.00359387	0.0144161	up	Vehicle vs BI3406_50mpk_Adagrasib_100mpk_0h	0h
SW837	SOCS2-AS1	4.50577	2.04147	0.699321	2.91922	0.00350913	0.0141213	up	Vehicle vs BI3406_50mpk_Adagrasib_100mpk_0h	0h
SW837	CYP2T1P	4.06199	2.03921	0.811817	2.5119	0.0120082	0.0398176	up	Vehicle vs BI3406_50mpk_Adagrasib_100mpk_0h	0h
SW837	CXCL3	136.178	2.03047	0.259044	7.8383	4.56674e-15	2.29517e-13	up	Vehicle vs BI3406_50mpk_Adagrasib_100mpk_0h	0h
SW837	FAM49A	15.2849	2.0189	0.412304	4.89664	9.74905e-07	1.04284e-05	up	Vehicle vs BI3406_50mpk_Adagrasib_100mpk_0h	0h
SW837	TLR5	48.1494	2.01082	0.239175	8.4073	4.19567e-17	2.84365e-15	up	Vehicle vs BI3406_50mpk_Adagrasib_100mpk_0h	0h
SW837	PLXDC1	12.4827	2.00514	0.460901	4.35047	1.35844e-05	0.000109629	up	Vehicle vs BI3406_50mpk_Adagrasib_100mpk_0h	0h
SW837	SLC22A1	6.78759	2.00462	0.63733	3.14534	0.00165896	0.00741381	up	Vehicle vs BI3406_50mpk_Adagrasib_100mpk_0h	0h
SW837	ZNF773	4.86522	2.00221	0.670079	2.98802	0.00280791	0.0117117	up	Vehicle vs BI3406_50mpk_Adagrasib_100mpk_0h	0h
SW837	BCAS1	1799.06	2.0007	0.157401	12.7108	5.15037e-37	3.65766e-34	up	Vehicle vs BI3406_50mpk_Adagrasib_100mpk_0h	0h
SW837	DUOX2	54.6123	1.99728	0.47672	4.18964	2.79397e-05	0.000207251	up	Vehicle vs BI3406_50mpk_Adagrasib_100mpk_0h	0h
SW837	KIAA1683	11.1344	1.98934	0.539514	3.68729	0.000226656	0.00132743	up	Vehicle vs BI3406_50mpk_Adagrasib_100mpk_0h	0h
SW837	ASGR2	3.39837	1.98846	0.702901	2.82893	0.00467041	0.0180091	up	Vehicle vs BI3406_50mpk_Adagrasib_100mpk_0h	0h
SW837	MUC13	941.836	1.97851	0.185574	10.6616	1.53941e-26	3.69776e-24	up	Vehicle vs BI3406_50mpk_Adagrasib_100mpk_0h	0h
SW837	TLR3	21.2925	1.97451	0.393317	5.02013	5.16362e-07	5.86935e-06	up	Vehicle vs BI3406_50mpk_Adagrasib_100mpk_0h	0h
SW837	SSPN	29.1978	1.97033	0.372849	5.28452	1.26036e-07	1.6274e-06	up	Vehicle vs BI3406_50mpk_Adagrasib_100mpk_0h	0h
SW837	NWD2	5.38176	1.96898	0.666908	2.9524	0.00315319	0.0129065	up	Vehicle vs BI3406_50mpk_Adagrasib_100mpk_0h	0h
SW837	GPNMB	12.5608	1.96705	0.565352	3.47933	0.000502676	0.00266236	up	Vehicle vs BI3406_50mpk_Adagrasib_100mpk_0h	0h
SW837	MME	89.614	1.96341	0.296969	6.61151	3.8043e-11	9.95825e-10	up	Vehicle vs BI3406_50mpk_Adagrasib_100mpk_0h	0h
SW837	CACHD1	5.22474	1.95581	0.67331	2.90477	0.00367528	0.0146885	up	Vehicle vs BI3406_50mpk_Adagrasib_100mpk_0h	0h
SW837	PEG10	86.5486	1.9529	0.333845	5.84972	4.92401e-09	8.39549e-08	up	Vehicle vs BI3406_50mpk_Adagrasib_100mpk_0h	0h
SW837	MXRA8	11.2545	1.94978	0.569236	3.42526	0.000614217	0.00317086	up	Vehicle vs BI3406_50mpk_Adagrasib_100mpk_0h	0h
SW837	FFAR2	58.9404	1.93961	0.322032	6.02302	1.71189e-09	3.17029e-08	up	Vehicle vs BI3406_50mpk_Adagrasib_100mpk_0h	0h
SW837	SOX2-OT	5.79457	1.93162	0.728811	2.65038	0.00804023	0.0285747	up	Vehicle vs BI3406_50mpk_Adagrasib_100mpk_0h	0h
SW837	FGF13	4.52051	1.92404	0.646685	2.97523	0.00292765	0.0121125	up	Vehicle vs BI3406_50mpk_Adagrasib_100mpk_0h	0h
SW837	ZNF117	416.806	1.92344	0.154076	12.4837	9.16004e-36	5.75462e-33	up	Vehicle vs BI3406_50mpk_Adagrasib_100mpk_0h	0h
SW837	RN7SKP35	3.75568	1.92071	0.744578	2.5796	0.00989155	0.0339501	up	Vehicle vs BI3406_50mpk_Adagrasib_100mpk_0h	0h
SW837	HOPX	97.5118	1.91603	0.382101	5.01445	5.31867e-07	6.02881e-06	up	Vehicle vs BI3406_50mpk_Adagrasib_100mpk_0h	0h
SW837	C21orf62-AS1	8.03121	1.91244	0.525522	3.63913	0.000273558	0.00156234	up	Vehicle vs BI3406_50mpk_Adagrasib_100mpk_0h	0h
SW837	ZNF223	7.74105	1.90824	0.559477	3.41075	0.000647839	0.00332323	up	Vehicle vs BI3406_50mpk_Adagrasib_100mpk_0h	0h
SW837	RNF183	6.31807	1.90521	0.622508	3.06053	0.00220944	0.00950711	up	Vehicle vs BI3406_50mpk_Adagrasib_100mpk_0h	0h
SW837	COL11A2	4.74589	1.89174	0.616542	3.06832	0.00215269	0.00930703	up	Vehicle vs BI3406_50mpk_Adagrasib_100mpk_0h	0h
SW837	HSPA1A	8.70991	1.89059	0.522566	3.61789	0.000297015	0.00168161	up	Vehicle vs BI3406_50mpk_Adagrasib_100mpk_0h	0h
SW837	CPAMD8	9.70982	1.88519	0.536673	3.51274	0.000443517	0.00239643	up	Vehicle vs BI3406_50mpk_Adagrasib_100mpk_0h	0h
SW837	EXOC3L4	16.3612	1.88515	0.336197	5.60729	2.05519e-08	3.09968e-07	up	Vehicle vs BI3406_50mpk_Adagrasib_100mpk_0h	0h
SW837	FGFR2	18.877	1.88277	0.383389	4.91086	9.06792e-07	9.77659e-06	up	Vehicle vs BI3406_50mpk_Adagrasib_100mpk_0h	0h
SW837	ADGRL2	9.14683	1.88271	0.561159	3.35504	0.000793539	0.00395776	up	Vehicle vs BI3406_50mpk_Adagrasib_100mpk_0h	0h
SW837	TAGAP	8.26978	1.86876	0.627267	2.97921	0.00288991	0.0119776	up	Vehicle vs BI3406_50mpk_Adagrasib_100mpk_0h	0h
SW837	LMO2	6.38156	1.86183	0.662072	2.81213	0.00492148	0.0188437	up	Vehicle vs BI3406_50mpk_Adagrasib_100mpk_0h	0h
SW837	FAM13A-AS1	15.5454	1.86142	0.411811	4.52009	6.18129e-06	5.41369e-05	up	Vehicle vs BI3406_50mpk_Adagrasib_100mpk_0h	0h
SW837	MUC20	444.681	1.85922	0.197126	9.43162	4.03816e-21	4.92849e-19	up	Vehicle vs BI3406_50mpk_Adagrasib_100mpk_0h	0h
SW837	TCHH	179.296	1.85208	0.241826	7.65871	1.87806e-14	8.5449e-13	up	Vehicle vs BI3406_50mpk_Adagrasib_100mpk_0h	0h
SW837	BMP2	39.6685	1.84822	0.304954	6.06066	1.35566e-09	2.57781e-08	up	Vehicle vs BI3406_50mpk_Adagrasib_100mpk_0h	0h
SW837	ZC3H12C	47.1679	1.83874	0.304122	6.04606	1.48431e-09	2.79962e-08	up	Vehicle vs BI3406_50mpk_Adagrasib_100mpk_0h	0h
SW837	NATD1	77.0245	1.83856	0.184805	9.94866	2.55602e-23	3.86574e-21	up	Vehicle vs BI3406_50mpk_Adagrasib_100mpk_0h	0h
SW837	ATP6V1C2	283.151	1.83823	0.211996	8.67106	4.28135e-18	3.33007e-16	up	Vehicle vs BI3406_50mpk_Adagrasib_100mpk_0h	0h
SW837	CYP4F8	7.3886	1.8378	0.595598	3.08564	0.00203112	0.00884465	up	Vehicle vs BI3406_50mpk_Adagrasib_100mpk_0h	0h
SW837	TMEM132B	10.1533	1.83008	0.543723	3.36583	0.000763131	0.00382194	up	Vehicle vs BI3406_50mpk_Adagrasib_100mpk_0h	0h
SW837	MUC4	225.092	1.82581	0.31918	5.72031	1.06329e-08	1.69441e-07	up	Vehicle vs BI3406_50mpk_Adagrasib_100mpk_0h	0h
SW837	TYMP	173.672	1.82259	0.38195	4.7718	1.82585e-06	1.83416e-05	up	Vehicle vs BI3406_50mpk_Adagrasib_100mpk_0h	0h
SW837	RASGEF1B	45.9725	1.8216	0.244165	7.46054	8.61708e-14	3.51001e-12	up	Vehicle vs BI3406_50mpk_Adagrasib_100mpk_0h	0h
SW837	DPCR1	57.288	1.81854	0.312936	5.81123	6.20154e-09	1.03184e-07	up	Vehicle vs BI3406_50mpk_Adagrasib_100mpk_0h	0h
SW837	CCRL2	38.5648	1.812	0.267675	6.7694	1.29321e-11	3.69287e-10	up	Vehicle vs BI3406_50mpk_Adagrasib_100mpk_0h	0h
SW837	CNGA1	46.4694	1.80849	0.251732	7.18418	6.76116e-13	2.33976e-11	up	Vehicle vs BI3406_50mpk_Adagrasib_100mpk_0h	0h
SW837	LRRC32	104.283	1.80811	0.386968	4.6725	2.9756e-06	2.83899e-05	up	Vehicle vs BI3406_50mpk_Adagrasib_100mpk_0h	0h
SW837	DAPP1	86.9062	1.80387	0.218383	8.26011	1.45544e-16	9.43377e-15	up	Vehicle vs BI3406_50mpk_Adagrasib_100mpk_0h	0h
SW837	ACTA2	4.79016	1.8038	0.665167	2.71181	0.00669179	0.0244091	up	Vehicle vs BI3406_50mpk_Adagrasib_100mpk_0h	0h
SW837	ZDHHC13	133.37	1.79973	0.186803	9.63437	5.72434e-22	7.66404e-20	up	Vehicle vs BI3406_50mpk_Adagrasib_100mpk_0h	0h
SW837	PLA2G4C	19.4391	1.79968	0.39219	4.58879	4.45825e-06	4.07195e-05	up	Vehicle vs BI3406_50mpk_Adagrasib_100mpk_0h	0h
SW837	RNASE6	32.2862	1.797	0.294213	6.10784	1.00987e-09	1.99218e-08	up	Vehicle vs BI3406_50mpk_Adagrasib_100mpk_0h	0h
SW837	PLXNA2	145.585	1.7906	0.225189	7.95152	1.84241e-15	1.01326e-13	up	Vehicle vs BI3406_50mpk_Adagrasib_100mpk_0h	0h
SW837	CD68	18.714	1.78829	0.425109	4.20667	2.59162e-05	0.000193914	up	Vehicle vs BI3406_50mpk_Adagrasib_100mpk_0h	0h
SW837	LRRC46	8.00528	1.78753	0.47724	3.74556	0.000179992	0.00108287	up	Vehicle vs BI3406_50mpk_Adagrasib_100mpk_0h	0h
SW837	TUBB2B	19.1498	1.78642	0.413658	4.31859	1.57032e-05	0.000124162	up	Vehicle vs BI3406_50mpk_Adagrasib_100mpk_0h	0h
SW837	VDAC1P8	3.42957	1.78428	0.686013	2.60094	0.00929686	0.0321999	up	Vehicle vs BI3406_50mpk_Adagrasib_100mpk_0h	0h
SW837	COLCA2	11.5743	1.78327	0.542444	3.28747	0.00101093	0.00487528	up	Vehicle vs BI3406_50mpk_Adagrasib_100mpk_0h	0h
SW837	CLIC5	454.05	1.78154	0.152313	11.6966	1.32697e-31	5.85805e-29	up	Vehicle vs BI3406_50mpk_Adagrasib_100mpk_0h	0h
SW837	KRT78	170.178	1.77755	0.259772	6.84272	7.77049e-12	2.29518e-10	up	Vehicle vs BI3406_50mpk_Adagrasib_100mpk_0h	0h
SW837	CYP27A1	35.3004	1.77753	0.304793	5.83194	5.4787e-09	9.27348e-08	up	Vehicle vs BI3406_50mpk_Adagrasib_100mpk_0h	0h
SW837	MRAS	12.94	1.77117	0.449305	3.94202	8.07976e-05	0.000533878	up	Vehicle vs BI3406_50mpk_Adagrasib_100mpk_0h	0h
SW837	ABCA5	199.698	1.77052	0.132408	13.3718	8.84319e-41	9.0278e-38	up	Vehicle vs BI3406_50mpk_Adagrasib_100mpk_0h	0h
SW837	FRAT1	25.0779	1.76941	0.304189	5.81682	5.99787e-09	1.00481e-07	up	Vehicle vs BI3406_50mpk_Adagrasib_100mpk_0h	0h
SW837	FRMD3	12.9797	1.7681	0.479052	3.69084	0.000223515	0.00131233	up	Vehicle vs BI3406_50mpk_Adagrasib_100mpk_0h	0h
SW837	CYR61	14.0712	1.76702	0.525052	3.36541	0.000764287	0.00382472	up	Vehicle vs BI3406_50mpk_Adagrasib_100mpk_0h	0h
SW837	LINC01133	380.748	1.76521	0.213066	8.2848	1.18306e-16	7.72963e-15	up	Vehicle vs BI3406_50mpk_Adagrasib_100mpk_0h	0h
SW837	PLA2G2F	333.636	1.76334	0.248006	7.11007	1.15987e-12	3.85852e-11	up	Vehicle vs BI3406_50mpk_Adagrasib_100mpk_0h	0h
SW837	CTSO	15.907	1.7612	0.398979	4.41426	1.01355e-05	8.45525e-05	up	Vehicle vs BI3406_50mpk_Adagrasib_100mpk_0h	0h
SW837	SLC31A2	83.3902	1.76086	0.255853	6.88232	5.88837e-12	1.76478e-10	up	Vehicle vs BI3406_50mpk_Adagrasib_100mpk_0h	0h
SW837	TSPAN8	74.7601	1.75858	0.350549	5.01666	5.25785e-07	5.964e-06	up	Vehicle vs BI3406_50mpk_Adagrasib_100mpk_0h	0h
SW837	RASSF4	22.6354	1.7554	0.319575	5.49291	3.95359e-08	5.63999e-07	up	Vehicle vs BI3406_50mpk_Adagrasib_100mpk_0h	0h
SW837	CPM	55.3239	1.75162	0.232847	7.52264	5.36826e-14	2.27164e-12	up	Vehicle vs BI3406_50mpk_Adagrasib_100mpk_0h	0h
SW837	SELENOP	28.5112	1.74879	0.374191	4.67353	2.96062e-06	2.82965e-05	up	Vehicle vs BI3406_50mpk_Adagrasib_100mpk_0h	0h
SW837	RAB24	14.4787	1.74629	0.395363	4.41694	1.00109e-05	8.35677e-05	up	Vehicle vs BI3406_50mpk_Adagrasib_100mpk_0h	0h
SW837	HIST1H3H	64.1195	1.74528	0.241562	7.22498	5.0119e-13	1.77966e-11	up	Vehicle vs BI3406_50mpk_Adagrasib_100mpk_0h	0h
SW837	KLHDC8B	22.6958	1.74525	0.353099	4.94266	7.70639e-07	8.41981e-06	up	Vehicle vs BI3406_50mpk_Adagrasib_100mpk_0h	0h
SW837	SOWAHB	16.8193	1.74466	0.402666	4.33278	1.4724e-05	0.000117547	up	Vehicle vs BI3406_50mpk_Adagrasib_100mpk_0h	0h
SW837	ANXA1	1764.15	1.74079	0.167286	10.406	2.32708e-25	4.69266e-23	up	Vehicle vs BI3406_50mpk_Adagrasib_100mpk_0h	0h
SW837	SRRM3	29.2301	1.73688	0.299346	5.80224	6.54366e-09	1.08402e-07	up	Vehicle vs BI3406_50mpk_Adagrasib_100mpk_0h	0h
SW837	TINCR	58.3285	1.73503	0.221457	7.83458	4.70409e-15	2.33546e-13	up	Vehicle vs BI3406_50mpk_Adagrasib_100mpk_0h	0h
SW837	FALEC	4.71347	1.732	0.646393	2.67948	0.00737363	0.0264996	up	Vehicle vs BI3406_50mpk_Adagrasib_100mpk_0h	0h
SW837	MAPK8IP2	11.5284	1.73049	0.535703	3.23033	0.00123649	0.00577382	up	Vehicle vs BI3406_50mpk_Adagrasib_100mpk_0h	0h
SW837	TNRC6C-AS1	64.5629	1.7289	0.304826	5.67178	1.41323e-08	2.20265e-07	up	Vehicle vs BI3406_50mpk_Adagrasib_100mpk_0h	0h
SW837	HIST1H4H	124.034	1.72717	0.177135	9.75059	1.83404e-22	2.60498e-20	up	Vehicle vs BI3406_50mpk_Adagrasib_100mpk_0h	0h
SW837	ATAD3C	41.2866	1.72681	0.3354	5.1485	2.62579e-07	3.18645e-06	up	Vehicle vs BI3406_50mpk_Adagrasib_100mpk_0h	0h
SW837	PXK	17.6639	1.72547	0.359227	4.80329	1.56081e-06	1.59738e-05	up	Vehicle vs BI3406_50mpk_Adagrasib_100mpk_0h	0h
SW837	BIRC3	955.123	1.72133	0.24141	7.13034	1.00121e-12	3.35805e-11	up	Vehicle vs BI3406_50mpk_Adagrasib_100mpk_0h	0h
SW837	RNU6-890P	11.9389	1.71707	0.470815	3.64702	0.000265299	0.00152262	up	Vehicle vs BI3406_50mpk_Adagrasib_100mpk_0h	0h
SW837	SFTA1P	19.9255	1.71451	0.366741	4.675	2.93958e-06	2.81283e-05	up	Vehicle vs BI3406_50mpk_Adagrasib_100mpk_0h	0h
SW837	MUC15	43.9745	1.70947	0.422504	4.04605	5.20882e-05	0.00036036	up	Vehicle vs BI3406_50mpk_Adagrasib_100mpk_0h	0h
SW837	VSIR	57.2714	1.70564	0.248302	6.86922	6.45553e-12	1.92769e-10	up	Vehicle vs BI3406_50mpk_Adagrasib_100mpk_0h	0h
SW837	RASGRP1	5.88129	1.70392	0.624593	2.72805	0.00637097	0.0233903	up	Vehicle vs BI3406_50mpk_Adagrasib_100mpk_0h	0h
SW837	KCNJ2	7.83684	1.70026	0.602368	2.82263	0.00476311	0.0183276	up	Vehicle vs BI3406_50mpk_Adagrasib_100mpk_0h	0h
SW837	PRICKLE4	4.13544	1.69504	0.606737	2.79369	0.00521098	0.0197782	up	Vehicle vs BI3406_50mpk_Adagrasib_100mpk_0h	0h
SW837	HIST1H4J	6.32133	1.69193	0.675504	2.5047	0.0122556	0.0404902	up	Vehicle vs BI3406_50mpk_Adagrasib_100mpk_0h	0h
SW837	SAMD11	8.55765	1.69016	0.523837	3.22651	0.00125312	0.00583812	up	Vehicle vs BI3406_50mpk_Adagrasib_100mpk_0h	0h
SW837	CEACAM6	2901.86	1.68624	0.190229	8.86427	7.70093e-19	6.84608e-17	up	Vehicle vs BI3406_50mpk_Adagrasib_100mpk_0h	0h
SW837	CYP51A1P3	6.85456	1.6852	0.582651	2.8923	0.00382433	0.0151618	up	Vehicle vs BI3406_50mpk_Adagrasib_100mpk_0h	0h
SW837	DENND2C	106.258	1.68374	0.212509	7.92317	2.31539e-15	1.25231e-13	up	Vehicle vs BI3406_50mpk_Adagrasib_100mpk_0h	0h
SW837	PLSCR4	27.3893	1.68355	0.386076	4.36067	1.29664e-05	0.000105004	up	Vehicle vs BI3406_50mpk_Adagrasib_100mpk_0h	0h
SW837	CCL17	20.0717	1.68124	0.486595	3.45511	0.00055006	0.00287971	up	Vehicle vs BI3406_50mpk_Adagrasib_100mpk_0h	0h
SW837	CYFIP2	25.4063	1.67838	0.341616	4.91306	8.96672e-07	9.69308e-06	up	Vehicle vs BI3406_50mpk_Adagrasib_100mpk_0h	0h
SW837	C5orf66	18.5261	1.67612	0.354277	4.7311	2.23302e-06	2.18801e-05	up	Vehicle vs BI3406_50mpk_Adagrasib_100mpk_0h	0h
SW837	ADAMTS10	9.53309	1.67492	0.53278	3.14373	0.0016681	0.00744853	up	Vehicle vs BI3406_50mpk_Adagrasib_100mpk_0h	0h
SW837	SERPINB13	330.909	1.67173	0.244419	6.8396	7.94135e-12	2.34141e-10	up	Vehicle vs BI3406_50mpk_Adagrasib_100mpk_0h	0h
SW837	C4orf26	3.61328	1.66918	0.691307	2.41452	0.0157558	0.0498125	up	Vehicle vs BI3406_50mpk_Adagrasib_100mpk_0h	0h
SW837	GRASP	6.36724	1.66471	0.574364	2.89835	0.00375127	0.0149447	up	Vehicle vs BI3406_50mpk_Adagrasib_100mpk_0h	0h
SW837	RGL1	11.9147	1.65949	0.463864	3.57753	0.00034685	0.00192572	up	Vehicle vs BI3406_50mpk_Adagrasib_100mpk_0h	0h
SW837	BIN2	7.34683	1.65795	0.508394	3.26114	0.00110964	0.0052842	up	Vehicle vs BI3406_50mpk_Adagrasib_100mpk_0h	0h
SW837	WDR78	7.1065	1.65543	0.52415	3.15831	0.00158688	0.00713268	up	Vehicle vs BI3406_50mpk_Adagrasib_100mpk_0h	0h
SW837	ANXA9	579.815	1.65311	0.146913	11.2523	2.25648e-29	7.37145e-27	up	Vehicle vs BI3406_50mpk_Adagrasib_100mpk_0h	0h
SW837	ZFP36	33.915	1.65117	0.444166	3.71747	0.000201231	0.00119611	up	Vehicle vs BI3406_50mpk_Adagrasib_100mpk_0h	0h
SW837	CXCL8	22.3693	1.65099	0.355731	4.64113	3.46514e-06	3.24725e-05	up	Vehicle vs BI3406_50mpk_Adagrasib_100mpk_0h	0h
SW837	LYPD2	43.3843	1.64896	0.340595	4.84142	1.28916e-06	1.34551e-05	up	Vehicle vs BI3406_50mpk_Adagrasib_100mpk_0h	0h
SW837	NCF4	48.8215	1.64802	0.254398	6.47811	9.2878e-11	2.22444e-09	up	Vehicle vs BI3406_50mpk_Adagrasib_100mpk_0h	0h
SW837	CASC15	15.1702	1.6474	0.363871	4.52742	5.97091e-06	5.25762e-05	up	Vehicle vs BI3406_50mpk_Adagrasib_100mpk_0h	0h
SW837	AQP7	11.0707	1.64606	0.48811	3.37231	0.000745407	0.00375092	up	Vehicle vs BI3406_50mpk_Adagrasib_100mpk_0h	0h
SW837	TMPRSS11D	83.7321	1.64562	0.290854	5.6579	1.53237e-08	2.36352e-07	up	Vehicle vs BI3406_50mpk_Adagrasib_100mpk_0h	0h
SW837	SCIN	13.5057	1.64029	0.454465	3.60929	0.000307041	0.00172819	up	Vehicle vs BI3406_50mpk_Adagrasib_100mpk_0h	0h
SW837	CBR3-AS1	177.959	1.63735	0.205789	7.95644	1.77055e-15	9.79248e-14	up	Vehicle vs BI3406_50mpk_Adagrasib_100mpk_0h	0h
SW837	ASAP3	20.3531	1.63606	0.34573	4.73218	2.22118e-06	2.17902e-05	up	Vehicle vs BI3406_50mpk_Adagrasib_100mpk_0h	0h
SW837	SPINK1	204.075	1.6349	0.251448	6.50192	7.93038e-11	1.93914e-09	up	Vehicle vs BI3406_50mpk_Adagrasib_100mpk_0h	0h
SW837	ATP12A	9.0304	1.62963	0.583198	2.7943	0.00520124	0.0197529	up	Vehicle vs BI3406_50mpk_Adagrasib_100mpk_0h	0h
SW837	STEAP4	317.21	1.62919	0.160247	10.1667	2.79142e-24	4.9027e-22	up	Vehicle vs BI3406_50mpk_Adagrasib_100mpk_0h	0h
SW837	RNU6-789P	7.06298	1.62299	0.584347	2.77744	0.00547897	0.0206254	up	Vehicle vs BI3406_50mpk_Adagrasib_100mpk_0h	0h
SW837	SYP	9.88723	1.618	0.484397	3.34023	0.000837085	0.0041383	up	Vehicle vs BI3406_50mpk_Adagrasib_100mpk_0h	0h
SW837	EPB41L2	17.062	1.61775	0.450356	3.59216	0.000327948	0.00183135	up	Vehicle vs BI3406_50mpk_Adagrasib_100mpk_0h	0h
SW837	UBA52P7	18.3732	1.61695	0.517142	3.12671	0.00176772	0.00783767	up	Vehicle vs BI3406_50mpk_Adagrasib_100mpk_0h	0h
SW837	CPEB3	48.3167	1.61364	0.242966	6.64142	3.10669e-11	8.30517e-10	up	Vehicle vs BI3406_50mpk_Adagrasib_100mpk_0h	0h
SW837	BTNL8	5.76352	1.61157	0.652436	2.47008	0.0135084	0.0439708	up	Vehicle vs BI3406_50mpk_Adagrasib_100mpk_0h	0h
SW837	RNF144B	9.51279	1.60656	0.531262	3.02403	0.00249428	0.0105795	up	Vehicle vs BI3406_50mpk_Adagrasib_100mpk_0h	0h
SW837	NTN4	16.6145	1.60606	0.496364	3.23565	0.00121365	0.00568667	up	Vehicle vs BI3406_50mpk_Adagrasib_100mpk_0h	0h
SW837	SLC25A20	20.8993	1.60214	0.329118	4.86798	1.12747e-06	1.19044e-05	up	Vehicle vs BI3406_50mpk_Adagrasib_100mpk_0h	0h
SW837	LCN2	7634.23	1.60111	0.162509	9.85239	6.69305e-23	9.76109e-21	up	Vehicle vs BI3406_50mpk_Adagrasib_100mpk_0h	0h
SW837	RN7SL336P	8.06244	1.60075	0.512437	3.12379	0.00178539	0.00790526	up	Vehicle vs BI3406_50mpk_Adagrasib_100mpk_0h	0h
SW837	NOXO1	33.0884	1.59899	0.349403	4.57635	4.7316e-06	4.28415e-05	up	Vehicle vs BI3406_50mpk_Adagrasib_100mpk_0h	0h
SW837	CA3	42.8787	1.59893	0.261903	6.10505	1.02766e-09	2.02239e-08	up	Vehicle vs BI3406_50mpk_Adagrasib_100mpk_0h	0h
SW837	ARRDC4	90.076	1.59806	0.20634	7.74477	9.57554e-15	4.5733e-13	up	Vehicle vs BI3406_50mpk_Adagrasib_100mpk_0h	0h
SW837	MRPS21	50.0189	1.59795	0.296576	5.388	7.12475e-08	9.63375e-07	up	Vehicle vs BI3406_50mpk_Adagrasib_100mpk_0h	0h
SW837	LY6G6C	437.725	1.59475	0.246925	6.45844	1.05787e-10	2.50425e-09	up	Vehicle vs BI3406_50mpk_Adagrasib_100mpk_0h	0h
SW837	TMEM178A	10.9862	1.59475	0.51051	3.12384	0.0017851	0.00790526	up	Vehicle vs BI3406_50mpk_Adagrasib_100mpk_0h	0h
SW837	VPS26AP1	10.2434	1.59447	0.50237	3.1739	0.00150404	0.00682039	up	Vehicle vs BI3406_50mpk_Adagrasib_100mpk_0h	0h
SW837	TRPM5	24.4577	1.59443	0.37905	4.2064	2.59471e-05	0.000194057	up	Vehicle vs BI3406_50mpk_Adagrasib_100mpk_0h	0h
SW837	ENTPD1	6.74944	1.59173	0.605461	2.62895	0.00856485	0.030034	up	Vehicle vs BI3406_50mpk_Adagrasib_100mpk_0h	0h
SW837	MLIP-IT1	9.58411	1.59106	0.487616	3.26294	0.00110263	0.00525388	up	Vehicle vs BI3406_50mpk_Adagrasib_100mpk_0h	0h
SW837	KRT18P61	14.2386	1.59084	0.407652	3.90245	9.52256e-05	0.000618209	up	Vehicle vs BI3406_50mpk_Adagrasib_100mpk_0h	0h
SW837	HDAC9	70.6839	1.59057	0.268718	5.91908	3.23746e-09	5.7479e-08	up	Vehicle vs BI3406_50mpk_Adagrasib_100mpk_0h	0h
SW837	AMOTL2	572.123	1.59036	0.197794	8.04049	8.94821e-16	5.11049e-14	up	Vehicle vs BI3406_50mpk_Adagrasib_100mpk_0h	0h
SW837	MAP1B	65.1373	1.58957	0.284837	5.58061	2.39678e-08	3.57525e-07	up	Vehicle vs BI3406_50mpk_Adagrasib_100mpk_0h	0h
SW837	QPCT	61.6104	1.58832	0.305548	5.19826	2.01158e-07	2.49296e-06	up	Vehicle vs BI3406_50mpk_Adagrasib_100mpk_0h	0h
SW837	ERN2	16.6563	1.5882	0.404575	3.92559	8.65157e-05	0.000567301	up	Vehicle vs BI3406_50mpk_Adagrasib_100mpk_0h	0h
SW837	NCCRP1	393.743	1.58763	0.262075	6.05792	1.37896e-09	2.61906e-08	up	Vehicle vs BI3406_50mpk_Adagrasib_100mpk_0h	0h
SW837	SLC7A8	25.7887	1.58654	0.323147	4.90964	9.12423e-07	9.82434e-06	up	Vehicle vs BI3406_50mpk_Adagrasib_100mpk_0h	0h
SW837	CTSS	249.264	1.58412	0.244088	6.48996	8.58591e-11	2.07766e-09	up	Vehicle vs BI3406_50mpk_Adagrasib_100mpk_0h	0h
SW837	FBXL13	5.81136	1.58195	0.549534	2.8787	0.00399313	0.0157393	up	Vehicle vs BI3406_50mpk_Adagrasib_100mpk_0h	0h
SW837	CPEB2	40.8728	1.58125	0.263658	5.99733	2.00588e-09	3.67723e-08	up	Vehicle vs BI3406_50mpk_Adagrasib_100mpk_0h	0h
SW837	HLA-DMA	36.762	1.58094	0.339548	4.656	3.22419e-06	3.03889e-05	up	Vehicle vs BI3406_50mpk_Adagrasib_100mpk_0h	0h
SW837	PLEKHS1	40.4502	1.57994	0.329839	4.79005	1.66743e-06	1.69377e-05	up	Vehicle vs BI3406_50mpk_Adagrasib_100mpk_0h	0h
SW837	IPCEF1	16.5952	1.57906	0.412791	3.82533	0.000130599	0.000815962	up	Vehicle vs BI3406_50mpk_Adagrasib_100mpk_0h	0h
SW837	MB21D2	145.782	1.57802	0.227561	6.93447	4.07757e-12	1.24725e-10	up	Vehicle vs BI3406_50mpk_Adagrasib_100mpk_0h	0h
SW837	CNFN	381.223	1.57702	0.40063	3.93635	8.27299e-05	0.000544883	up	Vehicle vs BI3406_50mpk_Adagrasib_100mpk_0h	0h
SW837	FBXO32	876.872	1.57609	0.180752	8.71959	2.79208e-18	2.25771e-16	up	Vehicle vs BI3406_50mpk_Adagrasib_100mpk_0h	0h
SW837	TCEA3	59.5676	1.5661	0.251384	6.2299	4.66748e-10	9.81191e-09	up	Vehicle vs BI3406_50mpk_Adagrasib_100mpk_0h	0h
SW837	TGM6	8.53071	1.56562	0.589812	2.65444	0.00794394	0.0282878	up	Vehicle vs BI3406_50mpk_Adagrasib_100mpk_0h	0h
SW837	GLUL	215.14	1.56529	0.157819	9.91825	3.46766e-23	5.14915e-21	up	Vehicle vs BI3406_50mpk_Adagrasib_100mpk_0h	0h
SW837	SYNPO	114.474	1.56522	0.196971	7.94649	1.91873e-15	1.0517e-13	up	Vehicle vs BI3406_50mpk_Adagrasib_100mpk_0h	0h
SW837	KCNJ2-AS1	5.45955	1.56178	0.587871	2.65668	0.0078915	0.0281404	up	Vehicle vs BI3406_50mpk_Adagrasib_100mpk_0h	0h
SW837	MIR320D1	11.4261	1.55869	0.449717	3.46593	0.000528407	0.0027833	up	Vehicle vs BI3406_50mpk_Adagrasib_100mpk_0h	0h
SW837	MTRNR2L12	830.153	1.55657	0.458537	3.39465	0.000687156	0.00349223	up	Vehicle vs BI3406_50mpk_Adagrasib_100mpk_0h	0h
SW837	SLC6A14	173.654	1.55532	0.263574	5.90087	3.61586e-09	6.33028e-08	up	Vehicle vs BI3406_50mpk_Adagrasib_100mpk_0h	0h
SW837	HMGB1P29	9.33761	1.55193	0.545817	2.84332	0.00446469	0.0173386	up	Vehicle vs BI3406_50mpk_Adagrasib_100mpk_0h	0h
SW837	CACNA1C	110.724	1.54642	0.177812	8.69697	3.40865e-18	2.72926e-16	up	Vehicle vs BI3406_50mpk_Adagrasib_100mpk_0h	0h
SW837	GBP3	94.8469	1.54322	0.206473	7.47421	7.76677e-14	3.1875e-12	up	Vehicle vs BI3406_50mpk_Adagrasib_100mpk_0h	0h
SW837	PDE5A	59.6278	1.53963	0.219904	7.00137	2.53463e-12	8.00786e-11	up	Vehicle vs BI3406_50mpk_Adagrasib_100mpk_0h	0h
SW837	LOXL4	44.1332	1.53764	0.425928	3.61009	0.00030609	0.00172462	up	Vehicle vs BI3406_50mpk_Adagrasib_100mpk_0h	0h
SW837	CREG2	91.734	1.53537	0.338815	4.53158	5.85429e-06	5.16607e-05	up	Vehicle vs BI3406_50mpk_Adagrasib_100mpk_0h	0h
SW837	TTC39B	147.86	1.53507	0.229407	6.69147	2.20934e-11	6.09584e-10	up	Vehicle vs BI3406_50mpk_Adagrasib_100mpk_0h	0h
SW837	LINC01503	38.9703	1.53489	0.353328	4.3441	1.39848e-05	0.000112479	up	Vehicle vs BI3406_50mpk_Adagrasib_100mpk_0h	0h
SW837	ANXA6	309.181	1.53428	0.209043	7.33951	2.14375e-13	8.12437e-12	up	Vehicle vs BI3406_50mpk_Adagrasib_100mpk_0h	0h
SW837	THBS1	15.8217	1.53275	0.485547	3.15676	0.00159534	0.00716477	up	Vehicle vs BI3406_50mpk_Adagrasib_100mpk_0h	0h
SW837	LINC00847	41.0969	1.53093	0.273429	5.599	2.15587e-08	3.23658e-07	up	Vehicle vs BI3406_50mpk_Adagrasib_100mpk_0h	0h
SW837	HMGN1P15	11.1341	1.53073	0.455379	3.36143	0.0007754	0.00387558	up	Vehicle vs BI3406_50mpk_Adagrasib_100mpk_0h	0h
SW837	TRIM31	262.131	1.52798	0.248495	6.14894	7.80004e-10	1.56518e-08	up	Vehicle vs BI3406_50mpk_Adagrasib_100mpk_0h	0h
SW837	APOBEC3D	9.51833	1.52552	0.525584	2.90253	0.00370165	0.0147758	up	Vehicle vs BI3406_50mpk_Adagrasib_100mpk_0h	0h
SW837	ZMAT1	102.274	1.52524	0.277798	5.49046	4.00887e-08	5.69895e-07	up	Vehicle vs BI3406_50mpk_Adagrasib_100mpk_0h	0h
SW837	MT-TV	98.9245	1.52407	0.494322	3.08315	0.0020482	0.00890951	up	Vehicle vs BI3406_50mpk_Adagrasib_100mpk_0h	0h
SW837	ID4	7.01224	1.51657	0.580808	2.61114	0.00902408	0.0314687	up	Vehicle vs BI3406_50mpk_Adagrasib_100mpk_0h	0h
SW837	S100A9	3591.8	1.51327	0.340445	4.445	8.78934e-06	7.4386e-05	up	Vehicle vs BI3406_50mpk_Adagrasib_100mpk_0h	0h
SW837	PSMB8-AS1	40.264	1.51246	0.298962	5.05902	4.2141e-07	4.87141e-06	up	Vehicle vs BI3406_50mpk_Adagrasib_100mpk_0h	0h
SW837	CTGF	28.6763	1.50983	0.349394	4.32129	1.55122e-05	0.000123177	up	Vehicle vs BI3406_50mpk_Adagrasib_100mpk_0h	0h
SW837	ANXA8L1	31.2269	1.5097	0.297277	5.07842	3.80579e-07	4.44344e-06	up	Vehicle vs BI3406_50mpk_Adagrasib_100mpk_0h	0h
SW837	RPL3P13	36.7065	1.50571	0.296733	5.07429	3.88953e-07	4.52827e-06	up	Vehicle vs BI3406_50mpk_Adagrasib_100mpk_0h	0h
SW837	VAMP5	28.3847	1.50251	0.285839	5.2565	1.46824e-07	1.87361e-06	up	Vehicle vs BI3406_50mpk_Adagrasib_100mpk_0h	0h
SW837	POU6F1	7.92615	1.50243	0.494416	3.0388	0.00237522	0.0101562	up	Vehicle vs BI3406_50mpk_Adagrasib_100mpk_0h	0h
SW837	ANKRD23	8.54625	1.50143	0.524328	2.86353	0.00418945	0.016422	up	Vehicle vs BI3406_50mpk_Adagrasib_100mpk_0h	0h
SW837	NCF2	67.4412	1.50137	0.204691	7.33483	2.22005e-13	8.37466e-12	up	Vehicle vs BI3406_50mpk_Adagrasib_100mpk_0h	0h
SW837	UCHL1	15.0677	1.49793	0.493139	3.03754	0.00238521	0.0101909	up	Vehicle vs BI3406_50mpk_Adagrasib_100mpk_0h	0h
SW837	EEF1DP2	11.597	1.49258	0.455988	3.27328	0.00106306	0.0050891	up	Vehicle vs BI3406_50mpk_Adagrasib_100mpk_0h	0h
SW837	KRT10	797.262	1.48986	0.345581	4.31118	1.62389e-05	0.0001282	up	Vehicle vs BI3406_50mpk_Adagrasib_100mpk_0h	0h
SW837	ZNF235	7.73616	1.48878	0.493728	3.01539	0.00256649	0.0108435	up	Vehicle vs BI3406_50mpk_Adagrasib_100mpk_0h	0h
SW837	MIR3926-1	6.43277	1.48866	0.577246	2.5789	0.00991145	0.0339898	up	Vehicle vs BI3406_50mpk_Adagrasib_100mpk_0h	0h
SW837	CXCL17	12.0947	1.48694	0.52827	2.81474	0.0048816	0.0187262	up	Vehicle vs BI3406_50mpk_Adagrasib_100mpk_0h	0h
SW837	ZSCAN31	17.3705	1.4866	0.399376	3.72231	0.000197407	0.00117509	up	Vehicle vs BI3406_50mpk_Adagrasib_100mpk_0h	0h
SW837	IL4I1	8.63756	1.48501	0.553468	2.68309	0.00729453	0.0262616	up	Vehicle vs BI3406_50mpk_Adagrasib_100mpk_0h	0h
SW837	SERPINB2	24.0095	1.48412	0.451689	3.28571	0.00101726	0.00490002	up	Vehicle vs BI3406_50mpk_Adagrasib_100mpk_0h	0h
SW837	TMEM176A	108.763	1.48398	0.246616	6.01738	1.77265e-09	3.26801e-08	up	Vehicle vs BI3406_50mpk_Adagrasib_100mpk_0h	0h
SW837	SSBP2	21.8015	1.48386	0.342067	4.33793	1.43832e-05	0.000115226	up	Vehicle vs BI3406_50mpk_Adagrasib_100mpk_0h	0h
SW837	MED15P9	11.3725	1.48231	0.504004	2.94108	0.00327072	0.0132961	up	Vehicle vs BI3406_50mpk_Adagrasib_100mpk_0h	0h
SW837	TRIM22	25.0129	1.4822	0.511768	2.89624	0.00377668	0.0150116	up	Vehicle vs BI3406_50mpk_Adagrasib_100mpk_0h	0h
SW837	CFD	297.29	1.48172	0.122476	12.0981	1.08071e-33	5.8841e-31	up	Vehicle vs BI3406_50mpk_Adagrasib_100mpk_0h	0h
SW837	TP53INP2	113.903	1.48114	0.301469	4.91307	8.96627e-07	9.69308e-06	up	Vehicle vs BI3406_50mpk_Adagrasib_100mpk_0h	0h
SW837	COL4A2	17.644	1.47856	0.360397	4.10259	4.08549e-05	0.000290646	up	Vehicle vs BI3406_50mpk_Adagrasib_100mpk_0h	0h
SW837	FAM46B	199.716	1.47795	0.179794	8.22024	2.03095e-16	1.27102e-14	up	Vehicle vs BI3406_50mpk_Adagrasib_100mpk_0h	0h
SW837	BTN3A3	77.0959	1.47779	0.225167	6.5631	5.27016e-11	1.34295e-09	up	Vehicle vs BI3406_50mpk_Adagrasib_100mpk_0h	0h
SW837	MIRLET7BHG	26.0388	1.47719	0.306307	4.82256	1.41725e-06	1.467e-05	up	Vehicle vs BI3406_50mpk_Adagrasib_100mpk_0h	0h
SW837	SLC30A2	16.1718	1.47633	0.401726	3.67498	0.000237869	0.00138416	up	Vehicle vs BI3406_50mpk_Adagrasib_100mpk_0h	0h
SW837	PLEKHG7	8.93567	1.47447	0.516586	2.85426	0.00431378	0.0168729	up	Vehicle vs BI3406_50mpk_Adagrasib_100mpk_0h	0h
SW837	OSTM1	42.4823	1.47378	0.232191	6.34729	2.19144e-10	4.94406e-09	up	Vehicle vs BI3406_50mpk_Adagrasib_100mpk_0h	0h
SW837	RHCG	360.437	1.47184	0.209075	7.03978	1.92539e-12	6.19081e-11	up	Vehicle vs BI3406_50mpk_Adagrasib_100mpk_0h	0h
SW837	C6orf25	20.3543	1.47074	0.335843	4.37926	1.19082e-05	9.71573e-05	up	Vehicle vs BI3406_50mpk_Adagrasib_100mpk_0h	0h
SW837	ZFP36L1	2354.81	1.47049	0.169454	8.6778	4.03514e-18	3.16875e-16	up	Vehicle vs BI3406_50mpk_Adagrasib_100mpk_0h	0h
SW837	GNAI1	7.67151	1.46777	0.58212	2.52142	0.0116882	0.0389781	up	Vehicle vs BI3406_50mpk_Adagrasib_100mpk_0h	0h
SW837	SOX9-AS1	14.2075	1.46588	0.382653	3.83084	0.000127708	0.000800145	up	Vehicle vs BI3406_50mpk_Adagrasib_100mpk_0h	0h
SW837	SOCS2	32.114	1.46541	0.295297	4.96251	6.95864e-07	7.67471e-06	up	Vehicle vs BI3406_50mpk_Adagrasib_100mpk_0h	0h
SW837	MT-TM	236.384	1.46253	0.370501	3.94744	7.89914e-05	0.000523427	up	Vehicle vs BI3406_50mpk_Adagrasib_100mpk_0h	0h
SW837	A2ML1	714.16	1.45938	0.205914	7.08733	1.36721e-12	4.45749e-11	up	Vehicle vs BI3406_50mpk_Adagrasib_100mpk_0h	0h
SW837	CLIC3	128.761	1.45754	0.389985	3.73743	0.00018591	0.00111438	up	Vehicle vs BI3406_50mpk_Adagrasib_100mpk_0h	0h
SW837	COL16A1	153.887	1.44876	0.261443	5.54141	3.00048e-08	4.38371e-07	up	Vehicle vs BI3406_50mpk_Adagrasib_100mpk_0h	0h
SW837	SEMA5A	253.097	1.44344	0.174856	8.255	1.519e-16	9.80684e-15	up	Vehicle vs BI3406_50mpk_Adagrasib_100mpk_0h	0h
SW837	LRRC6	76.6178	1.44065	0.230401	6.25281	4.03144e-10	8.58533e-09	up	Vehicle vs BI3406_50mpk_Adagrasib_100mpk_0h	0h
SW837	RARRES3	132.849	1.43986	0.243511	5.9129	3.36139e-09	5.92286e-08	up	Vehicle vs BI3406_50mpk_Adagrasib_100mpk_0h	0h
SW837	RNU6-97P	23.6494	1.4364	0.31311	4.58754	4.48503e-06	4.09037e-05	up	Vehicle vs BI3406_50mpk_Adagrasib_100mpk_0h	0h
SW837	CHST4	33.9653	1.43182	0.271634	5.27116	1.35566e-07	1.74334e-06	up	Vehicle vs BI3406_50mpk_Adagrasib_100mpk_0h	0h
SW837	KCNK6	555.329	1.42886	0.132571	10.7781	4.36979e-27	1.11525e-24	up	Vehicle vs BI3406_50mpk_Adagrasib_100mpk_0h	0h
SW837	FGF22	11.1867	1.42842	0.554993	2.57376	0.01006	0.034427	up	Vehicle vs BI3406_50mpk_Adagrasib_100mpk_0h	0h
SW837	PON3	39.5501	1.42643	0.294444	4.84448	1.26945e-06	1.33003e-05	up	Vehicle vs BI3406_50mpk_Adagrasib_100mpk_0h	0h
SW837	CRIM1	118.794	1.4205	0.249881	5.68469	1.31048e-08	2.06217e-07	up	Vehicle vs BI3406_50mpk_Adagrasib_100mpk_0h	0h
SW837	DAPK2	77.1442	1.42001	0.349633	4.06143	4.87737e-05	0.000340311	up	Vehicle vs BI3406_50mpk_Adagrasib_100mpk_0h	0h
SW837	NOS2	29.3682	1.41787	0.378041	3.75056	0.000176442	0.00106622	up	Vehicle vs BI3406_50mpk_Adagrasib_100mpk_0h	0h
SW837	PSCA	1687.8	1.41642	0.211452	6.69855	2.10502e-11	5.81784e-10	up	Vehicle vs BI3406_50mpk_Adagrasib_100mpk_0h	0h
SW837	SRD5A3	286.78	1.41511	0.197463	7.16644	7.6972e-13	2.63577e-11	up	Vehicle vs BI3406_50mpk_Adagrasib_100mpk_0h	0h
SW837	CISH	11.3915	1.41145	0.459474	3.07188	0.00212713	0.00920871	up	Vehicle vs BI3406_50mpk_Adagrasib_100mpk_0h	0h
SW837	PXDC1	44.2382	1.40853	0.459691	3.06409	0.00218333	0.00941286	up	Vehicle vs BI3406_50mpk_Adagrasib_100mpk_0h	0h
SW837	CYP46A1	6.01185	1.40816	0.583067	2.4151	0.0157311	0.0497567	up	Vehicle vs BI3406_50mpk_Adagrasib_100mpk_0h	0h
SW837	CBLB	99.7377	1.40654	0.192757	7.29699	2.94282e-13	1.09494e-11	up	Vehicle vs BI3406_50mpk_Adagrasib_100mpk_0h	0h
SW837	ZNF711	40.7403	1.40643	0.28706	4.89941	9.61264e-07	1.03027e-05	up	Vehicle vs BI3406_50mpk_Adagrasib_100mpk_0h	0h
SW837	HLA-DMB	28.8128	1.40426	0.387386	3.62497	0.000289	0.00164421	up	Vehicle vs BI3406_50mpk_Adagrasib_100mpk_0h	0h
SW837	PI3	58552	1.40414	0.239789	5.85573	4.74914e-09	8.11427e-08	up	Vehicle vs BI3406_50mpk_Adagrasib_100mpk_0h	0h
SW837	ZNF284	6.6828	1.40099	0.573787	2.44166	0.01462	0.0468426	up	Vehicle vs BI3406_50mpk_Adagrasib_100mpk_0h	0h
SW837	VASN	102.213	1.39702	0.216184	6.46215	1.03225e-10	2.45069e-09	up	Vehicle vs BI3406_50mpk_Adagrasib_100mpk_0h	0h
SW837	CLIP3	10.8244	1.3963	0.419992	3.32459	0.00088549	0.00434734	up	Vehicle vs BI3406_50mpk_Adagrasib_100mpk_0h	0h
SW837	PCMTD1P3	12.696	1.39192	0.371828	3.74346	0.000181503	0.00109115	up	Vehicle vs BI3406_50mpk_Adagrasib_100mpk_0h	0h
SW837	SPRY1	166.357	1.38897	0.222766	6.2351	4.51503e-10	9.54055e-09	up	Vehicle vs BI3406_50mpk_Adagrasib_100mpk_0h	0h
SW837	ZFHX2	27.4219	1.38869	0.319896	4.34106	1.41798e-05	0.00011387	up	Vehicle vs BI3406_50mpk_Adagrasib_100mpk_0h	0h
SW837	GPR155	16.1751	1.3877	0.362162	3.83172	0.000127252	0.000798206	up	Vehicle vs BI3406_50mpk_Adagrasib_100mpk_0h	0h
SW837	PLEKHG4B	130.093	1.38765	0.265118	5.23411	1.65784e-07	2.09106e-06	up	Vehicle vs BI3406_50mpk_Adagrasib_100mpk_0h	0h
SW837	RBPMS	41.3582	1.38635	0.291381	4.75787	1.95645e-06	1.94621e-05	up	Vehicle vs BI3406_50mpk_Adagrasib_100mpk_0h	0h
SW837	LINC01655	22.4999	1.38617	0.351487	3.94373	8.02256e-05	0.000530743	up	Vehicle vs BI3406_50mpk_Adagrasib_100mpk_0h	0h
SW837	RIMKLB	33.9384	1.38072	0.235958	5.85154	4.87053e-09	8.31298e-08	up	Vehicle vs BI3406_50mpk_Adagrasib_100mpk_0h	0h
SW837	TOM1	221.579	1.37714	0.163167	8.44011	3.17029e-17	2.23205e-15	up	Vehicle vs BI3406_50mpk_Adagrasib_100mpk_0h	0h
SW837	SERPINB7	14.0934	1.37279	0.487947	2.8134	0.00490208	0.0187963	up	Vehicle vs BI3406_50mpk_Adagrasib_100mpk_0h	0h
SW837	RPTN	4469.37	1.36917	0.169417	8.08164	6.39e-16	3.74101e-14	up	Vehicle vs BI3406_50mpk_Adagrasib_100mpk_0h	0h
SW837	PIK3IP1	95.5774	1.36565	0.221501	6.16543	7.02939e-10	1.41926e-08	up	Vehicle vs BI3406_50mpk_Adagrasib_100mpk_0h	0h
SW837	ZDHHC1	21.8032	1.36368	0.401907	3.39303	0.000691245	0.00350864	up	Vehicle vs BI3406_50mpk_Adagrasib_100mpk_0h	0h
SW837	HIP1R	37.7245	1.36346	0.245121	5.56241	2.66081e-08	3.92963e-07	up	Vehicle vs BI3406_50mpk_Adagrasib_100mpk_0h	0h
SW837	HIST1H2BG	80.5029	1.36232	0.195826	6.9568	3.48097e-12	1.07078e-10	up	Vehicle vs BI3406_50mpk_Adagrasib_100mpk_0h	0h
SW837	LINC00921	18.9747	1.36213	0.3465	3.9311	8.45573e-05	0.000555575	up	Vehicle vs BI3406_50mpk_Adagrasib_100mpk_0h	0h
SW837	ABCA12	95.705	1.36032	0.273068	4.98164	6.30475e-07	7.04871e-06	up	Vehicle vs BI3406_50mpk_Adagrasib_100mpk_0h	0h
SW837	GAMT	5.49094	1.35928	0.549729	2.47265	0.0134116	0.0437431	up	Vehicle vs BI3406_50mpk_Adagrasib_100mpk_0h	0h
SW837	XKRX	9.98436	1.35883	0.513895	2.64418	0.00818899	0.0290276	up	Vehicle vs BI3406_50mpk_Adagrasib_100mpk_0h	0h
SW837	RHOU	154.01	1.35793	0.157086	8.64453	5.40274e-18	4.11453e-16	up	Vehicle vs BI3406_50mpk_Adagrasib_100mpk_0h	0h
SW837	OTUD1	32.5327	1.35452	0.461175	2.93711	0.00331286	0.013454	up	Vehicle vs BI3406_50mpk_Adagrasib_100mpk_0h	0h
SW837	TMEM80	84.3745	1.35394	0.186552	7.25772	3.93683e-13	1.42917e-11	up	Vehicle vs BI3406_50mpk_Adagrasib_100mpk_0h	0h
SW837	SEMA6C	9.35857	1.35264	0.487783	2.77303	0.00555363	0.0208727	up	Vehicle vs BI3406_50mpk_Adagrasib_100mpk_0h	0h
SW837	SLC2A12	24.066	1.35203	0.335581	4.02892	5.60336e-05	0.00038456	up	Vehicle vs BI3406_50mpk_Adagrasib_100mpk_0h	0h
SW837	RIPK3	35.6086	1.3505	0.238333	5.66642	1.45811e-08	2.26181e-07	up	Vehicle vs BI3406_50mpk_Adagrasib_100mpk_0h	0h
SW837	AKT3	43.6186	1.35012	0.308084	4.38231	1.17428e-05	9.61441e-05	up	Vehicle vs BI3406_50mpk_Adagrasib_100mpk_0h	0h
SW837	MYZAP	115.621	1.34965	0.209475	6.443	1.17138e-10	2.75696e-09	up	Vehicle vs BI3406_50mpk_Adagrasib_100mpk_0h	0h
SW837	IRF1	473.148	1.3494	0.220298	6.12532	9.05004e-10	1.79834e-08	up	Vehicle vs BI3406_50mpk_Adagrasib_100mpk_0h	0h
SW837	TEAD3	192.587	1.34536	0.222493	6.04676	1.47787e-09	2.79069e-08	up	Vehicle vs BI3406_50mpk_Adagrasib_100mpk_0h	0h
SW837	SHC2	36.0279	1.34387	0.396326	3.39081	0.000696857	0.00353493	up	Vehicle vs BI3406_50mpk_Adagrasib_100mpk_0h	0h
SW837	EBF4	16.7218	1.34173	0.35744	3.75372	0.000174228	0.0010545	up	Vehicle vs BI3406_50mpk_Adagrasib_100mpk_0h	0h
SW837	SLC30A4	39.6103	1.34063	0.282083	4.7526	2.00818e-06	1.99281e-05	up	Vehicle vs BI3406_50mpk_Adagrasib_100mpk_0h	0h
SW837	S100P	2145.72	1.33961	0.14295	9.37122	7.16978e-21	8.48631e-19	up	Vehicle vs BI3406_50mpk_Adagrasib_100mpk_0h	0h
SW837	LINC00893	60.7858	1.33937	0.235982	5.67573	1.38096e-08	2.16059e-07	up	Vehicle vs BI3406_50mpk_Adagrasib_100mpk_0h	0h
SW837	HNF4G	32.5155	1.33788	0.358025	3.73685	0.000186343	0.00111655	up	Vehicle vs BI3406_50mpk_Adagrasib_100mpk_0h	0h
SW837	GTF2IRD2B	9.27768	1.33407	0.467545	2.85336	0.0043259	0.0169122	up	Vehicle vs BI3406_50mpk_Adagrasib_100mpk_0h	0h
SW837	LINC00963	381.281	1.33338	0.139941	9.5282	1.60031e-21	2.07456e-19	up	Vehicle vs BI3406_50mpk_Adagrasib_100mpk_0h	0h
SW837	LIPK	34.5283	1.33338	0.379807	3.51069	0.000446951	0.00241158	up	Vehicle vs BI3406_50mpk_Adagrasib_100mpk_0h	0h
SW837	HSPB1	15701.2	1.33152	0.185245	7.18789	6.58018e-13	2.28682e-11	up	Vehicle vs BI3406_50mpk_Adagrasib_100mpk_0h	0h
SW837	CREBRF	540.707	1.33064	0.169071	7.87027	3.53882e-15	1.82921e-13	up	Vehicle vs BI3406_50mpk_Adagrasib_100mpk_0h	0h
SW837	FAM66C	10.3949	1.329	0.513032	2.59048	0.00958422	0.0330272	up	Vehicle vs BI3406_50mpk_Adagrasib_100mpk_0h	0h
SW837	FOXN3	416.747	1.32832	0.184573	7.19672	6.168e-13	2.15715e-11	up	Vehicle vs BI3406_50mpk_Adagrasib_100mpk_0h	0h
SW837	HERC3	36.7879	1.32691	0.273956	4.84352	1.27559e-06	1.3339e-05	up	Vehicle vs BI3406_50mpk_Adagrasib_100mpk_0h	0h
SW837	ELF3	4788.67	1.32565	0.195276	6.78858	1.13242e-11	3.26802e-10	up	Vehicle vs BI3406_50mpk_Adagrasib_100mpk_0h	0h
SW837	BTN3A2	212.552	1.32492	0.182139	7.27423	3.48414e-13	1.28224e-11	up	Vehicle vs BI3406_50mpk_Adagrasib_100mpk_0h	0h
SW837	RALGAPA2	249.118	1.3247	0.152922	8.66255	4.61341e-18	3.57134e-16	up	Vehicle vs BI3406_50mpk_Adagrasib_100mpk_0h	0h
SW837	HECW2	11.989	1.32312	0.446566	2.96288	0.00304779	0.0125402	up	Vehicle vs BI3406_50mpk_Adagrasib_100mpk_0h	0h
SW837	YPEL2	597.605	1.32045	0.208341	6.33792	2.32882e-10	5.22247e-09	up	Vehicle vs BI3406_50mpk_Adagrasib_100mpk_0h	0h
SW837	RNU7-45P	109.71	1.32019	0.271664	4.85963	1.17605e-06	1.23773e-05	up	Vehicle vs BI3406_50mpk_Adagrasib_100mpk_0h	0h
SW837	SESTD1	249.407	1.31434	0.21144	6.21613	5.09565e-10	1.06299e-08	up	Vehicle vs BI3406_50mpk_Adagrasib_100mpk_0h	0h
SW837	TRIM2	322.468	1.31421	0.160085	8.2095	2.22117e-16	1.37949e-14	up	Vehicle vs BI3406_50mpk_Adagrasib_100mpk_0h	0h
SW837	SOD2	315.496	1.3126	0.211875	6.19516	5.8224e-10	1.19627e-08	up	Vehicle vs BI3406_50mpk_Adagrasib_100mpk_0h	0h
SW837	BTN3A1	163.558	1.31245	0.218318	6.01166	1.83635e-09	3.3778e-08	up	Vehicle vs BI3406_50mpk_Adagrasib_100mpk_0h	0h
SW837	MGLL	1831.64	1.31183	0.138326	9.48358	2.45705e-21	3.11113e-19	up	Vehicle vs BI3406_50mpk_Adagrasib_100mpk_0h	0h
SW837	ZNF503	1380.42	1.31161	0.140382	9.34318	9.34797e-21	1.08291e-18	up	Vehicle vs BI3406_50mpk_Adagrasib_100mpk_0h	0h
SW837	FAM84A	373.509	1.31129	0.139024	9.4321	4.0196e-21	4.92849e-19	up	Vehicle vs BI3406_50mpk_Adagrasib_100mpk_0h	0h
SW837	ATP9A	628.101	1.30777	0.109046	11.9928	3.87463e-33	2.04156e-30	up	Vehicle vs BI3406_50mpk_Adagrasib_100mpk_0h	0h
SW837	GALNT6	64.6405	1.30401	0.257401	5.06605	4.06146e-07	4.70495e-06	up	Vehicle vs BI3406_50mpk_Adagrasib_100mpk_0h	0h
SW837	GUCY1B2	20.2814	1.30153	0.338957	3.83981	0.000123132	0.000775639	up	Vehicle vs BI3406_50mpk_Adagrasib_100mpk_0h	0h
SW837	LRRC75B	26.2408	1.30002	0.322329	4.03319	5.50245e-05	0.000378429	up	Vehicle vs BI3406_50mpk_Adagrasib_100mpk_0h	0h
SW837	RNFT2	26.6369	-1.30061	0.315063	-4.12809	3.65796e-05	0.00026311	down	Vehicle vs BI3406_50mpk_Adagrasib_100mpk_0h	0h
SW837	METTL1	107.543	-1.30111	0.214983	-6.05213	1.42944e-09	2.70551e-08	down	Vehicle vs BI3406_50mpk_Adagrasib_100mpk_0h	0h
SW837	H2AFX	141.429	-1.30119	0.209582	-6.20851	5.34907e-10	1.10597e-08	down	Vehicle vs BI3406_50mpk_Adagrasib_100mpk_0h	0h
SW837	ALDH4A1	77.3756	-1.30146	0.251844	-5.16772	2.36965e-07	2.90366e-06	down	Vehicle vs BI3406_50mpk_Adagrasib_100mpk_0h	0h
SW837	TIPIN	35.7283	-1.30264	0.2658	-4.90081	9.54402e-07	1.02493e-05	down	Vehicle vs BI3406_50mpk_Adagrasib_100mpk_0h	0h
SW837	RPS15AP30	33.3476	-1.30315	0.358709	-3.63289	0.000280268	0.00159731	down	Vehicle vs BI3406_50mpk_Adagrasib_100mpk_0h	0h
SW837	DUSP4	63.733	-1.3038	0.229894	-5.67129	1.41725e-08	2.2068e-07	down	Vehicle vs BI3406_50mpk_Adagrasib_100mpk_0h	0h
SW837	ENO1	2657.88	-1.30557	0.112511	-11.604	3.93436e-31	1.64779e-28	down	Vehicle vs BI3406_50mpk_Adagrasib_100mpk_0h	0h
SW837	LOXL1	30.6919	-1.30604	0.296929	-4.39849	1.09008e-05	9.0154e-05	down	Vehicle vs BI3406_50mpk_Adagrasib_100mpk_0h	0h
SW837	GSTZ1	101.466	-1.30726	0.244713	-5.34203	9.19136e-08	1.21466e-06	down	Vehicle vs BI3406_50mpk_Adagrasib_100mpk_0h	0h
SW837	CHEK2	12.4017	-1.30951	0.452565	-2.89354	0.0038093	0.0151169	down	Vehicle vs BI3406_50mpk_Adagrasib_100mpk_0h	0h
SW837	ADA	18.21	-1.31131	0.436646	-3.00315	0.00267204	0.011234	down	Vehicle vs BI3406_50mpk_Adagrasib_100mpk_0h	0h
SW837	ABCC3	209.914	-1.31135	0.15552	-8.43205	3.39671e-17	2.37102e-15	down	Vehicle vs BI3406_50mpk_Adagrasib_100mpk_0h	0h
SW837	CAV1	48.0653	-1.31153	0.37504	-3.49704	0.000470449	0.00252607	down	Vehicle vs BI3406_50mpk_Adagrasib_100mpk_0h	0h
SW837	RPS19	4098.69	-1.3163	0.156895	-8.38971	4.87359e-17	3.28947e-15	down	Vehicle vs BI3406_50mpk_Adagrasib_100mpk_0h	0h
SW837	MYCL	16.2513	-1.31709	0.424212	-3.10478	0.00190419	0.00836778	down	Vehicle vs BI3406_50mpk_Adagrasib_100mpk_0h	0h
SW837	CDKL1	15.8597	-1.31916	0.428101	-3.08142	0.00206013	0.00895427	down	Vehicle vs BI3406_50mpk_Adagrasib_100mpk_0h	0h
SW837	PVT1	163.154	-1.32344	0.218538	-6.05585	1.39674e-09	2.64975e-08	down	Vehicle vs BI3406_50mpk_Adagrasib_100mpk_0h	0h
SW837	KHK	9.79026	-1.32367	0.499841	-2.64819	0.00809236	0.0287412	down	Vehicle vs BI3406_50mpk_Adagrasib_100mpk_0h	0h
SW837	STARD4	31.6213	-1.3253	0.31061	-4.26676	1.98336e-05	0.000153319	down	Vehicle vs BI3406_50mpk_Adagrasib_100mpk_0h	0h
SW837	TCF19	52.8704	-1.32563	0.250639	-5.28901	1.22982e-07	1.59276e-06	down	Vehicle vs BI3406_50mpk_Adagrasib_100mpk_0h	0h
SW837	SFXN4	169.756	-1.3265	0.181421	-7.31171	2.63769e-13	9.83653e-12	down	Vehicle vs BI3406_50mpk_Adagrasib_100mpk_0h	0h
SW837	NCAPD2	198.465	-1.32662	0.161706	-8.20389	2.32736e-16	1.43997e-14	down	Vehicle vs BI3406_50mpk_Adagrasib_100mpk_0h	0h
SW837	SLC16A1	468.697	-1.32731	0.142038	-9.34475	9.21048e-21	1.0746e-18	down	Vehicle vs BI3406_50mpk_Adagrasib_100mpk_0h	0h
SW837	ACAT1	40.846	-1.32802	0.296184	-4.48375	7.33432e-06	6.33186e-05	down	Vehicle vs BI3406_50mpk_Adagrasib_100mpk_0h	0h
SW837	SNRPF	238.2	-1.32914	0.285217	-4.66012	3.16027e-06	2.98899e-05	down	Vehicle vs BI3406_50mpk_Adagrasib_100mpk_0h	0h
SW837	EEF1B2	484.891	-1.32968	0.163375	-8.13883	3.99124e-16	2.3968e-14	down	Vehicle vs BI3406_50mpk_Adagrasib_100mpk_0h	0h
SW837	COL9A3	717.465	-1.33004	0.220795	-6.02387	1.70294e-09	3.16089e-08	down	Vehicle vs BI3406_50mpk_Adagrasib_100mpk_0h	0h
SW837	C1orf61	40.7969	-1.33225	0.311405	-4.27819	1.88416e-05	0.000146343	down	Vehicle vs BI3406_50mpk_Adagrasib_100mpk_0h	0h
SW837	RPS21	3890.79	-1.33447	0.22822	-5.84729	4.99649e-09	8.49248e-08	down	Vehicle vs BI3406_50mpk_Adagrasib_100mpk_0h	0h
SW837	MTHFD1	165.641	-1.33798	0.170656	-7.84025	4.49665e-15	2.26692e-13	down	Vehicle vs BI3406_50mpk_Adagrasib_100mpk_0h	0h
SW837	ZNF485	19.0232	-1.33943	0.383716	-3.49067	0.000481814	0.00257272	down	Vehicle vs BI3406_50mpk_Adagrasib_100mpk_0h	0h
SW837	WDR4	114.469	-1.33957	0.192311	-6.96563	3.26936e-12	1.01139e-10	down	Vehicle vs BI3406_50mpk_Adagrasib_100mpk_0h	0h
SW837	RPL12P50	36.5464	-1.34127	0.338644	-3.96071	7.47258e-05	0.000497989	down	Vehicle vs BI3406_50mpk_Adagrasib_100mpk_0h	0h
SW837	GINS3	23.7617	-1.34669	0.365661	-3.6829	0.000230591	0.00134565	down	Vehicle vs BI3406_50mpk_Adagrasib_100mpk_0h	0h
SW837	RAN	1404.35	-1.34762	0.190211	-7.08485	1.39195e-12	4.5201e-11	down	Vehicle vs BI3406_50mpk_Adagrasib_100mpk_0h	0h
SW837	ZWILCH	248.814	-1.34784	0.149609	-9.00909	2.0778e-19	2.04451e-17	down	Vehicle vs BI3406_50mpk_Adagrasib_100mpk_0h	0h
SW837	CD3EAP	242.081	-1.34913	0.162038	-8.32603	8.35985e-17	5.5508e-15	down	Vehicle vs BI3406_50mpk_Adagrasib_100mpk_0h	0h
SW837	FAAP24	25.8125	-1.35189	0.318316	-4.24702	2.16635e-05	0.000165428	down	Vehicle vs BI3406_50mpk_Adagrasib_100mpk_0h	0h
SW837	CENPO	35.473	-1.35261	0.294913	-4.58648	4.50777e-06	4.10882e-05	down	Vehicle vs BI3406_50mpk_Adagrasib_100mpk_0h	0h
SW837	DDIAS	24.0057	-1.35284	0.341966	-3.95607	7.61944e-05	0.000507156	down	Vehicle vs BI3406_50mpk_Adagrasib_100mpk_0h	0h
SW837	COTL1	138.225	-1.35421	0.229573	-5.89882	3.66109e-09	6.38892e-08	down	Vehicle vs BI3406_50mpk_Adagrasib_100mpk_0h	0h
SW837	KCNMB4	36.672	-1.35547	0.261898	-5.17557	2.2721e-07	2.79041e-06	down	Vehicle vs BI3406_50mpk_Adagrasib_100mpk_0h	0h
SW837	DCBLD2	511.494	-1.35757	0.152177	-8.92098	4.6219e-19	4.31395e-17	down	Vehicle vs BI3406_50mpk_Adagrasib_100mpk_0h	0h
SW837	MCM5	69.6925	-1.35888	0.236865	-5.73697	9.63871e-09	1.5472e-07	down	Vehicle vs BI3406_50mpk_Adagrasib_100mpk_0h	0h
SW837	DHRS4	18.4499	-1.35926	0.387185	-3.51062	0.000447059	0.00241158	down	Vehicle vs BI3406_50mpk_Adagrasib_100mpk_0h	0h
SW837	ZNF558	13.4032	-1.35982	0.454877	-2.98942	0.00279504	0.0116673	down	Vehicle vs BI3406_50mpk_Adagrasib_100mpk_0h	0h
SW837	C5	14.967	-1.36206	0.432781	-3.14723	0.00164824	0.00737803	down	Vehicle vs BI3406_50mpk_Adagrasib_100mpk_0h	0h
SW837	DBF4	124.977	-1.36336	0.219178	-6.22034	4.96065e-10	1.03881e-08	down	Vehicle vs BI3406_50mpk_Adagrasib_100mpk_0h	0h
SW837	ECT2	189.563	-1.36604	0.153387	-8.90582	5.29921e-19	4.91803e-17	down	Vehicle vs BI3406_50mpk_Adagrasib_100mpk_0h	0h
SW837	CDC7	10.2392	-1.36901	0.491744	-2.78398	0.00536956	0.0202883	down	Vehicle vs BI3406_50mpk_Adagrasib_100mpk_0h	0h
SW837	APEX1	160.24	-1.36982	0.232884	-5.88198	4.05396e-09	7.00679e-08	down	Vehicle vs BI3406_50mpk_Adagrasib_100mpk_0h	0h
SW837	KIF22	136.958	-1.37028	0.18044	-7.5941	3.09937e-14	1.36089e-12	down	Vehicle vs BI3406_50mpk_Adagrasib_100mpk_0h	0h
SW837	ISYNA1	8.33142	-1.37249	0.539052	-2.54613	0.0108926	0.0367525	down	Vehicle vs BI3406_50mpk_Adagrasib_100mpk_0h	0h
SW837	HIST1H4C	852.582	-1.37317	0.329953	-4.16172	3.15863e-05	0.000230841	down	Vehicle vs BI3406_50mpk_Adagrasib_100mpk_0h	0h
SW837	ADGRE2	23.0649	-1.37438	0.396686	-3.46467	0.000530891	0.00279278	down	Vehicle vs BI3406_50mpk_Adagrasib_100mpk_0h	0h
SW837	SUV39H2	19.4836	-1.37528	0.373079	-3.6863	0.000227538	0.00133068	down	Vehicle vs BI3406_50mpk_Adagrasib_100mpk_0h	0h
SW837	CDCA4	131.034	-1.37556	0.212399	-6.47633	9.39802e-11	2.24754e-09	down	Vehicle vs BI3406_50mpk_Adagrasib_100mpk_0h	0h
SW837	KRT18	6232.83	-1.3764	0.174986	-7.86578	3.66811e-15	1.88998e-13	down	Vehicle vs BI3406_50mpk_Adagrasib_100mpk_0h	0h
SW837	CHTF18	62.9782	-1.37938	0.249233	-5.53448	3.12149e-08	4.53615e-07	down	Vehicle vs BI3406_50mpk_Adagrasib_100mpk_0h	0h
SW837	SHMT1	23.8303	-1.38184	0.502212	-2.7515	0.00593222	0.0220445	down	Vehicle vs BI3406_50mpk_Adagrasib_100mpk_0h	0h
SW837	HK2	28.628	-1.38233	0.486528	-2.84121	0.00449421	0.0174491	down	Vehicle vs BI3406_50mpk_Adagrasib_100mpk_0h	0h
SW837	CCNE2	18.4524	-1.3834	0.375236	-3.68675	0.000227141	0.00132931	down	Vehicle vs BI3406_50mpk_Adagrasib_100mpk_0h	0h
SW837	MT-ATP8	22925.3	-1.38558	0.249181	-5.56053	2.68962e-08	3.95786e-07	down	Vehicle vs BI3406_50mpk_Adagrasib_100mpk_0h	0h
SW837	IER3	599.47	-1.38645	0.224103	-6.18666	6.14538e-10	1.25473e-08	down	Vehicle vs BI3406_50mpk_Adagrasib_100mpk_0h	0h
SW837	SQLE	304.859	-1.38699	0.211372	-6.56185	5.31447e-11	1.35213e-09	down	Vehicle vs BI3406_50mpk_Adagrasib_100mpk_0h	0h
SW837	RHEBL1	17.4975	-1.38729	0.397408	-3.49085	0.000481481	0.00257262	down	Vehicle vs BI3406_50mpk_Adagrasib_100mpk_0h	0h
SW837	MYBBP1A	18.017	-1.3879	0.36793	-3.77219	0.00016182	0.000990827	down	Vehicle vs BI3406_50mpk_Adagrasib_100mpk_0h	0h
SW837	NOP2	108.169	-1.38885	0.194181	-7.15237	8.52918e-13	2.89036e-11	down	Vehicle vs BI3406_50mpk_Adagrasib_100mpk_0h	0h
SW837	TUBB	1978.54	-1.39042	0.142964	-9.72566	2.34377e-22	3.21707e-20	down	Vehicle vs BI3406_50mpk_Adagrasib_100mpk_0h	0h
SW837	AQP1	113.574	-1.39206	0.279848	-4.97435	6.5468e-07	7.27947e-06	down	Vehicle vs BI3406_50mpk_Adagrasib_100mpk_0h	0h
SW837	CDH3	119.939	-1.39434	0.198369	-7.02903	2.07978e-12	6.64797e-11	down	Vehicle vs BI3406_50mpk_Adagrasib_100mpk_0h	0h
SW837	RNU6-26P	9.44457	-1.39477	0.561371	-2.48457	0.0129706	0.0424999	down	Vehicle vs BI3406_50mpk_Adagrasib_100mpk_0h	0h
SW837	GSS	93.6407	-1.40009	0.215137	-6.50787	7.62241e-11	1.88073e-09	down	Vehicle vs BI3406_50mpk_Adagrasib_100mpk_0h	0h
SW837	MMACHC	44.3498	-1.40166	0.244699	-5.72808	1.01573e-08	1.6218e-07	down	Vehicle vs BI3406_50mpk_Adagrasib_100mpk_0h	0h
SW837	FBL	885.76	-1.40267	0.170375	-8.23282	1.82855e-16	1.17127e-14	down	Vehicle vs BI3406_50mpk_Adagrasib_100mpk_0h	0h
SW837	DHDH	7.15415	-1.40399	0.559856	-2.50777	0.0121495	0.0401885	down	Vehicle vs BI3406_50mpk_Adagrasib_100mpk_0h	0h
SW837	DOK7	23.5664	-1.40951	0.397377	-3.54705	0.000389577	0.00214038	down	Vehicle vs BI3406_50mpk_Adagrasib_100mpk_0h	0h
SW837	RPS23P8	153.741	-1.40986	0.241883	-5.82871	5.58586e-09	9.42556e-08	down	Vehicle vs BI3406_50mpk_Adagrasib_100mpk_0h	0h
SW837	POLR3G	28.1608	-1.41096	0.32139	-4.39018	1.13259e-05	9.32443e-05	down	Vehicle vs BI3406_50mpk_Adagrasib_100mpk_0h	0h
SW837	SIVA1	509.865	-1.41161	0.150313	-9.39116	5.93446e-21	7.07543e-19	down	Vehicle vs BI3406_50mpk_Adagrasib_100mpk_0h	0h
SW837	ETV5	23.1852	-1.41196	0.323437	-4.36548	1.26841e-05	0.000103025	down	Vehicle vs BI3406_50mpk_Adagrasib_100mpk_0h	0h
SW837	DEPDC4	10.6647	-1.41244	0.45969	-3.0726	0.00212202	0.00918903	down	Vehicle vs BI3406_50mpk_Adagrasib_100mpk_0h	0h
SW837	PMS2P3	9.11664	-1.41604	0.529153	-2.67605	0.00744957	0.0267431	down	Vehicle vs BI3406_50mpk_Adagrasib_100mpk_0h	0h
SW837	CACNA2D4	39.9484	-1.41734	0.256587	-5.52382	3.31704e-08	4.80324e-07	down	Vehicle vs BI3406_50mpk_Adagrasib_100mpk_0h	0h
SW837	RFC4	56.1779	-1.41869	0.260345	-5.44927	5.05776e-08	7.06098e-07	down	Vehicle vs BI3406_50mpk_Adagrasib_100mpk_0h	0h
SW837	BMS1P4	7.59056	-1.41933	0.579377	-2.44975	0.0142955	0.0459833	down	Vehicle vs BI3406_50mpk_Adagrasib_100mpk_0h	0h
SW837	NUDT1	59.2955	-1.41948	0.217528	-6.52552	6.77646e-11	1.68473e-09	down	Vehicle vs BI3406_50mpk_Adagrasib_100mpk_0h	0h
SW837	CCDC150	47.0401	-1.41983	0.255505	-5.55695	2.74537e-08	4.0254e-07	down	Vehicle vs BI3406_50mpk_Adagrasib_100mpk_0h	0h
SW837	NKILA	96.5505	-1.41999	0.28413	-4.99767	5.80282e-07	6.52328e-06	down	Vehicle vs BI3406_50mpk_Adagrasib_100mpk_0h	0h
SW837	FAM86C1	15.2476	-1.42112	0.442038	-3.21492	0.00130479	0.00604265	down	Vehicle vs BI3406_50mpk_Adagrasib_100mpk_0h	0h
SW837	CENPL	44.3355	-1.42208	0.266838	-5.32936	9.85608e-08	1.3004e-06	down	Vehicle vs BI3406_50mpk_Adagrasib_100mpk_0h	0h
SW837	RTTN	16.1488	-1.42423	0.398599	-3.57308	0.000352801	0.00195609	down	Vehicle vs BI3406_50mpk_Adagrasib_100mpk_0h	0h
SW837	SNRNP25	56.3166	-1.4277	0.24616	-5.7999	6.63562e-09	1.09801e-07	down	Vehicle vs BI3406_50mpk_Adagrasib_100mpk_0h	0h
SW837	EMX1	11.5395	-1.42804	0.459145	-3.11021	0.00186952	0.00822871	down	Vehicle vs BI3406_50mpk_Adagrasib_100mpk_0h	0h
SW837	C12orf75	159.957	-1.42883	0.194476	-7.34708	2.0259e-13	7.71353e-12	down	Vehicle vs BI3406_50mpk_Adagrasib_100mpk_0h	0h
SW837	PLP2	237.357	-1.43265	0.179573	-7.97807	1.48637e-15	8.25796e-14	down	Vehicle vs BI3406_50mpk_Adagrasib_100mpk_0h	0h
SW837	AEN	116.899	-1.43409	0.207093	-6.92484	4.36461e-12	1.32759e-10	down	Vehicle vs BI3406_50mpk_Adagrasib_100mpk_0h	0h
SW837	ISOC2	25.7127	-1.4391	0.371233	-3.87653	0.000105956	0.000679231	down	Vehicle vs BI3406_50mpk_Adagrasib_100mpk_0h	0h
SW837	STEAP1	32.7998	-1.43912	0.322443	-4.46317	8.07573e-06	6.90985e-05	down	Vehicle vs BI3406_50mpk_Adagrasib_100mpk_0h	0h
SW837	TUBA1B	2455.52	-1.43996	0.215784	-6.67316	2.5036e-11	6.82701e-10	down	Vehicle vs BI3406_50mpk_Adagrasib_100mpk_0h	0h
SW837	DNPH1	709.663	-1.44073	0.15624	-9.22124	2.93675e-20	3.07492e-18	down	Vehicle vs BI3406_50mpk_Adagrasib_100mpk_0h	0h
SW837	TTF2	85.8873	-1.44253	0.236202	-6.1072	1.01395e-09	1.9978e-08	down	Vehicle vs BI3406_50mpk_Adagrasib_100mpk_0h	0h
SW837	ACOT7	72.7077	-1.44284	0.232519	-6.20527	5.46047e-10	1.12758e-08	down	Vehicle vs BI3406_50mpk_Adagrasib_100mpk_0h	0h
SW837	EPOP	44.3171	-1.44485	0.315394	-4.58109	4.62568e-06	4.20222e-05	down	Vehicle vs BI3406_50mpk_Adagrasib_100mpk_0h	0h
SW837	ERF	99.9526	-1.44525	0.195374	-7.39733	1.38949e-13	5.41668e-12	down	Vehicle vs BI3406_50mpk_Adagrasib_100mpk_0h	0h
SW837	ATAD5	143.053	-1.44625	0.16717	-8.65139	5.08747e-18	3.90135e-16	down	Vehicle vs BI3406_50mpk_Adagrasib_100mpk_0h	0h
SW837	SNHG15	34.0585	-1.44686	0.305199	-4.74072	2.12958e-06	2.09925e-05	down	Vehicle vs BI3406_50mpk_Adagrasib_100mpk_0h	0h
SW837	KCNN4	103.755	-1.44799	0.246004	-5.88602	3.95599e-09	6.8634e-08	down	Vehicle vs BI3406_50mpk_Adagrasib_100mpk_0h	0h
SW837	DTD1	67.6866	-1.44879	0.334856	-4.3266	1.51425e-05	0.000120594	down	Vehicle vs BI3406_50mpk_Adagrasib_100mpk_0h	0h
SW837	EXOSC5	97.0855	-1.45117	0.223586	-6.49043	8.55934e-11	2.07431e-09	down	Vehicle vs BI3406_50mpk_Adagrasib_100mpk_0h	0h
SW837	NEU4	41.2319	-1.45132	0.309296	-4.69232	2.7012e-06	2.59385e-05	down	Vehicle vs BI3406_50mpk_Adagrasib_100mpk_0h	0h
SW837	E2F7	17.8051	-1.45144	0.407744	-3.55969	0.000371297	0.00204891	down	Vehicle vs BI3406_50mpk_Adagrasib_100mpk_0h	0h
SW837	PSAT1	43.9783	-1.45218	0.313475	-4.63252	3.6124e-06	3.36979e-05	down	Vehicle vs BI3406_50mpk_Adagrasib_100mpk_0h	0h
SW837	LAMA3	29.446	-1.45289	0.364698	-3.98381	6.78178e-05	0.000455858	down	Vehicle vs BI3406_50mpk_Adagrasib_100mpk_0h	0h
SW837	IL20RA	120.145	-1.4544	0.17757	-8.19055	2.60028e-16	1.59673e-14	down	Vehicle vs BI3406_50mpk_Adagrasib_100mpk_0h	0h
SW837	TRAP1	379.383	-1.45521	0.139118	-10.4603	1.3148e-25	2.75332e-23	down	Vehicle vs BI3406_50mpk_Adagrasib_100mpk_0h	0h
SW837	GAL3ST1	25.1098	-1.4557	0.308072	-4.72517	2.29919e-06	2.24343e-05	down	Vehicle vs BI3406_50mpk_Adagrasib_100mpk_0h	0h
SW837	BEND3	11.2468	-1.45842	0.485748	-3.00242	0.0026784	0.0112523	down	Vehicle vs BI3406_50mpk_Adagrasib_100mpk_0h	0h
SW837	SLC35F2	174.344	-1.45868	0.164083	-8.88989	6.11711e-19	5.58195e-17	down	Vehicle vs BI3406_50mpk_Adagrasib_100mpk_0h	0h
SW837	FADS1	432.552	-1.45991	0.154785	-9.43184	4.02963e-21	4.92849e-19	down	Vehicle vs BI3406_50mpk_Adagrasib_100mpk_0h	0h
SW837	LIG1	95.9419	-1.46259	0.236276	-6.19017	6.00989e-10	1.23169e-08	down	Vehicle vs BI3406_50mpk_Adagrasib_100mpk_0h	0h
SW837	IGFBP6	18.1794	-1.46352	0.453254	-3.22892	0.0012426	0.00579903	down	Vehicle vs BI3406_50mpk_Adagrasib_100mpk_0h	0h
SW837	CHST13	61.2241	-1.46811	0.259037	-5.66757	1.44834e-08	2.24878e-07	down	Vehicle vs BI3406_50mpk_Adagrasib_100mpk_0h	0h
SW837	LMNB2	112.631	-1.46816	0.243596	-6.02704	1.66991e-09	3.12087e-08	down	Vehicle vs BI3406_50mpk_Adagrasib_100mpk_0h	0h
SW837	RFC5	88.6952	-1.46835	0.198761	-7.3875	1.49616e-13	5.81864e-12	down	Vehicle vs BI3406_50mpk_Adagrasib_100mpk_0h	0h
SW837	MND1	24.6397	-1.46907	0.334098	-4.39711	1.097e-05	9.05423e-05	down	Vehicle vs BI3406_50mpk_Adagrasib_100mpk_0h	0h
SW837	REXO1	21.4834	-1.47251	0.484934	-3.03651	0.00239335	0.010215	down	Vehicle vs BI3406_50mpk_Adagrasib_100mpk_0h	0h
SW837	NOP16	122.595	-1.47393	0.1888	-7.80686	5.86301e-15	2.87587e-13	down	Vehicle vs BI3406_50mpk_Adagrasib_100mpk_0h	0h
SW837	DHODH	46.5666	-1.47475	0.261001	-5.65037	1.601e-08	2.45778e-07	down	Vehicle vs BI3406_50mpk_Adagrasib_100mpk_0h	0h
SW837	HSPE1	387.538	-1.47575	0.183067	-8.06125	7.55185e-16	4.35873e-14	down	Vehicle vs BI3406_50mpk_Adagrasib_100mpk_0h	0h
SW837	TNFAIP8L1	54.8337	-1.47691	0.263262	-5.61004	2.02282e-08	3.05933e-07	down	Vehicle vs BI3406_50mpk_Adagrasib_100mpk_0h	0h
SW837	RPP40	40.2142	-1.47723	0.251876	-5.86494	4.49295e-09	7.7088e-08	down	Vehicle vs BI3406_50mpk_Adagrasib_100mpk_0h	0h
SW837	NXPH4	17.2999	-1.47728	0.473472	-3.1201	0.00180789	0.00798974	down	Vehicle vs BI3406_50mpk_Adagrasib_100mpk_0h	0h
SW837	IGFBP4	43.8149	-1.47731	0.336144	-4.39488	1.10833e-05	9.13853e-05	down	Vehicle vs BI3406_50mpk_Adagrasib_100mpk_0h	0h
SW837	NCAPG2	105.166	-1.47835	0.20759	-7.12148	1.06773e-12	3.55924e-11	down	Vehicle vs BI3406_50mpk_Adagrasib_100mpk_0h	0h
SW837	DARS-AS1	10.4427	-1.4798	0.477683	-3.09787	0.00194919	0.0085288	down	Vehicle vs BI3406_50mpk_Adagrasib_100mpk_0h	0h
SW837	DOK1	13.7657	-1.48274	0.400106	-3.70588	0.000210659	0.0012458	down	Vehicle vs BI3406_50mpk_Adagrasib_100mpk_0h	0h
SW837	IL17RB	9.57071	-1.48328	0.527637	-2.81117	0.00493622	0.0188869	down	Vehicle vs BI3406_50mpk_Adagrasib_100mpk_0h	0h
SW837	SUV39H1	20.8893	-1.48457	0.39158	-3.79124	0.000149897	0.000924628	down	Vehicle vs BI3406_50mpk_Adagrasib_100mpk_0h	0h
SW837	CTNNAL1	43.7173	-1.48793	0.272105	-5.4682	4.54633e-08	6.40171e-07	down	Vehicle vs BI3406_50mpk_Adagrasib_100mpk_0h	0h
SW837	SPRY4	7.78599	-1.48895	0.519883	-2.86402	0.00418305	0.0164009	down	Vehicle vs BI3406_50mpk_Adagrasib_100mpk_0h	0h
SW837	IMPDH1	98.6371	-1.48958	0.242984	-6.13038	8.7667e-10	1.74628e-08	down	Vehicle vs BI3406_50mpk_Adagrasib_100mpk_0h	0h
SW837	C1QTNF1-AS1	13.4523	-1.48977	0.483547	-3.08093	0.00206355	0.00896199	down	Vehicle vs BI3406_50mpk_Adagrasib_100mpk_0h	0h
SW837	DCPS	66.2102	-1.49044	0.269091	-5.5388	3.04555e-08	4.43765e-07	down	Vehicle vs BI3406_50mpk_Adagrasib_100mpk_0h	0h
SW837	CENPJ	70.9434	-1.4929	0.219248	-6.80917	9.81612e-12	2.86315e-10	down	Vehicle vs BI3406_50mpk_Adagrasib_100mpk_0h	0h
SW837	POLR1E	39.6534	-1.49292	0.256905	-5.81118	6.20339e-09	1.03184e-07	down	Vehicle vs BI3406_50mpk_Adagrasib_100mpk_0h	0h
SW837	GNL3	170.736	-1.49583	0.203491	-7.35085	1.96954e-13	7.51646e-12	down	Vehicle vs BI3406_50mpk_Adagrasib_100mpk_0h	0h
SW837	CENPM	42.8003	-1.49845	0.269508	-5.55992	2.69896e-08	3.96598e-07	down	Vehicle vs BI3406_50mpk_Adagrasib_100mpk_0h	0h
SW837	MCM3	159.404	-1.49846	0.161521	-9.27717	1.74047e-20	1.92087e-18	down	Vehicle vs BI3406_50mpk_Adagrasib_100mpk_0h	0h
SW837	FBXO5	52.7238	-1.50098	0.255121	-5.88342	4.01877e-09	6.96104e-08	down	Vehicle vs BI3406_50mpk_Adagrasib_100mpk_0h	0h
SW837	ELFN2	23.2263	-1.502	0.359728	-4.17538	2.97484e-05	0.000218886	down	Vehicle vs BI3406_50mpk_Adagrasib_100mpk_0h	0h
SW837	IFRD2	81.7148	-1.50211	0.240952	-6.23406	4.54512e-10	9.59174e-09	down	Vehicle vs BI3406_50mpk_Adagrasib_100mpk_0h	0h
SW837	POLR3K	67.1834	-1.50583	0.23752	-6.33982	2.30032e-10	5.17541e-09	down	Vehicle vs BI3406_50mpk_Adagrasib_100mpk_0h	0h
SW837	DNA2	17.3794	-1.51407	0.395741	-3.82591	0.000130288	0.000814437	down	Vehicle vs BI3406_50mpk_Adagrasib_100mpk_0h	0h
SW837	GAPDH	2788.91	-1.51509	0.150983	-10.0348	1.07171e-23	1.71621e-21	down	Vehicle vs BI3406_50mpk_Adagrasib_100mpk_0h	0h
SW837	RNASEH2A	129.48	-1.51637	0.195045	-7.77443	7.57896e-15	3.66257e-13	down	Vehicle vs BI3406_50mpk_Adagrasib_100mpk_0h	0h
SW837	IFITM10	9.14953	-1.51877	0.587241	-2.58628	0.00970168	0.0333696	down	Vehicle vs BI3406_50mpk_Adagrasib_100mpk_0h	0h
SW837	FHL2	54.6954	-1.51959	0.283202	-5.36576	8.06109e-08	1.07926e-06	down	Vehicle vs BI3406_50mpk_Adagrasib_100mpk_0h	0h
SW837	LUCAT1	33.3965	-1.52121	0.411201	-3.69944	0.00021608	0.00127371	down	Vehicle vs BI3406_50mpk_Adagrasib_100mpk_0h	0h
SW837	YBX1	1240.39	-1.52135	0.14315	-10.6277	2.21586e-26	5.24548e-24	down	Vehicle vs BI3406_50mpk_Adagrasib_100mpk_0h	0h
SW837	CCDC88C	121.978	-1.52373	0.186919	-8.15184	3.58423e-16	2.16032e-14	down	Vehicle vs BI3406_50mpk_Adagrasib_100mpk_0h	0h
SW837	STEAP3	31.8259	-1.52428	0.361915	-4.21171	2.53445e-05	0.00019016	down	Vehicle vs BI3406_50mpk_Adagrasib_100mpk_0h	0h
SW837	RNU6-485P	8.00329	-1.52784	0.610523	-2.50251	0.0123315	0.0407161	down	Vehicle vs BI3406_50mpk_Adagrasib_100mpk_0h	0h
SW837	RANBP1	364.743	-1.5295	0.169725	-9.0116	2.0307e-19	2.01027e-17	down	Vehicle vs BI3406_50mpk_Adagrasib_100mpk_0h	0h
SW837	NRIP3	17.5782	-1.53719	0.406921	-3.7776	0.000158346	0.000972708	down	Vehicle vs BI3406_50mpk_Adagrasib_100mpk_0h	0h
SW837	NDUFAF4	43.1374	-1.53966	0.302734	-5.08586	3.65971e-07	4.28513e-06	down	Vehicle vs BI3406_50mpk_Adagrasib_100mpk_0h	0h
SW837	FAM71E1	9.02618	-1.53997	0.532392	-2.89254	0.00382136	0.0151537	down	Vehicle vs BI3406_50mpk_Adagrasib_100mpk_0h	0h
SW837	PIWIL1	15.37	-1.54273	0.448501	-3.43976	0.000582239	0.00302683	down	Vehicle vs BI3406_50mpk_Adagrasib_100mpk_0h	0h
SW837	ONECUT3	59.542	-1.54392	0.310841	-4.9669	6.80324e-07	7.51855e-06	down	Vehicle vs BI3406_50mpk_Adagrasib_100mpk_0h	0h
SW837	SPON1	80.6108	-1.54636	0.241893	-6.39276	1.62922e-10	3.78007e-09	down	Vehicle vs BI3406_50mpk_Adagrasib_100mpk_0h	0h
SW837	HSPD1	1595.94	-1.54766	0.143246	-10.8043	3.28617e-27	8.79939e-25	down	Vehicle vs BI3406_50mpk_Adagrasib_100mpk_0h	0h
SW837	AMIGO2	35.0746	-1.54767	0.342237	-4.5222	6.12011e-06	5.37451e-05	down	Vehicle vs BI3406_50mpk_Adagrasib_100mpk_0h	0h
SW837	TESC	74.8421	-1.54924	0.228367	-6.78402	1.16881e-11	3.36707e-10	down	Vehicle vs BI3406_50mpk_Adagrasib_100mpk_0h	0h
SW837	SLC45A3	31.6048	-1.55128	0.402289	-3.85614	0.000115193	0.000729855	down	Vehicle vs BI3406_50mpk_Adagrasib_100mpk_0h	0h
SW837	GINS1	35.6541	-1.55282	0.287836	-5.39482	6.8592e-08	9.3443e-07	down	Vehicle vs BI3406_50mpk_Adagrasib_100mpk_0h	0h
SW837	SLC27A3	39.3293	-1.55339	0.257514	-6.03226	1.61683e-09	3.03555e-08	down	Vehicle vs BI3406_50mpk_Adagrasib_100mpk_0h	0h
SW837	PLLP	34.2419	-1.55519	0.299467	-5.19319	2.06722e-07	2.55416e-06	down	Vehicle vs BI3406_50mpk_Adagrasib_100mpk_0h	0h
SW837	BYSL	65.7843	-1.5575	0.229114	-6.79796	1.06115e-11	3.08412e-10	down	Vehicle vs BI3406_50mpk_Adagrasib_100mpk_0h	0h
SW837	CENPK	47.6431	-1.55775	0.274447	-5.67595	1.37922e-08	2.15994e-07	down	Vehicle vs BI3406_50mpk_Adagrasib_100mpk_0h	0h
SW837	VRK1	164.527	-1.55812	0.177052	-8.80037	1.36362e-18	1.16007e-16	down	Vehicle vs BI3406_50mpk_Adagrasib_100mpk_0h	0h
SW837	KRT14	36.1315	-1.55815	0.478864	-3.25385	0.00113854	0.00539824	down	Vehicle vs BI3406_50mpk_Adagrasib_100mpk_0h	0h
SW837	NINJ2	50.0206	-1.55837	0.297553	-5.23728	1.62963e-07	2.05866e-06	down	Vehicle vs BI3406_50mpk_Adagrasib_100mpk_0h	0h
SW837	CCNF	122.488	-1.56017	0.183483	-8.50306	1.84654e-17	1.32287e-15	down	Vehicle vs BI3406_50mpk_Adagrasib_100mpk_0h	0h
SW837	MICB	35.3887	-1.56037	0.348595	-4.47616	7.59976e-06	6.52995e-05	down	Vehicle vs BI3406_50mpk_Adagrasib_100mpk_0h	0h
SW837	KIF20B	607.343	-1.56114	0.13866	-11.2587	2.09828e-29	6.99457e-27	down	Vehicle vs BI3406_50mpk_Adagrasib_100mpk_0h	0h
SW837	ALDH1B1	64.5151	-1.5685	0.240924	-6.51034	7.49824e-11	1.85289e-09	down	Vehicle vs BI3406_50mpk_Adagrasib_100mpk_0h	0h
SW837	ZNF341-AS1	8.00722	-1.5693	0.537295	-2.92073	0.00349209	0.0140727	down	Vehicle vs BI3406_50mpk_Adagrasib_100mpk_0h	0h
SW837	ASTN2	6.93242	-1.57207	0.58478	-2.68831	0.00718143	0.0259287	down	Vehicle vs BI3406_50mpk_Adagrasib_100mpk_0h	0h
SW837	MYBL1	14.888	-1.57471	0.434909	-3.62078	0.000293719	0.00166468	down	Vehicle vs BI3406_50mpk_Adagrasib_100mpk_0h	0h
SW837	TWNK	90.3329	-1.57588	0.180278	-8.74137	2.30308e-18	1.90957e-16	down	Vehicle vs BI3406_50mpk_Adagrasib_100mpk_0h	0h
SW837	APBA1	10.412	-1.57842	0.560689	-2.81514	0.00487567	0.0187078	down	Vehicle vs BI3406_50mpk_Adagrasib_100mpk_0h	0h
SW837	FARSB	277.804	-1.58001	0.150392	-10.506	8.10753e-26	1.78957e-23	down	Vehicle vs BI3406_50mpk_Adagrasib_100mpk_0h	0h
SW837	PLAT	138.726	-1.58313	0.439003	-3.6062	0.000310714	0.00174646	down	Vehicle vs BI3406_50mpk_Adagrasib_100mpk_0h	0h
SW837	HSPA2	9.4792	-1.58351	0.570675	-2.77481	0.00552346	0.0207785	down	Vehicle vs BI3406_50mpk_Adagrasib_100mpk_0h	0h
SW837	RPS26	10.8821	-1.58429	0.530408	-2.98693	0.00281792	0.0117418	down	Vehicle vs BI3406_50mpk_Adagrasib_100mpk_0h	0h
SW837	POC1A	42.5385	-1.58483	0.311469	-5.08824	3.61406e-07	4.23473e-06	down	Vehicle vs BI3406_50mpk_Adagrasib_100mpk_0h	0h
SW837	GJB5	18.989	-1.58599	0.409142	-3.87637	0.000106024	0.000679404	down	Vehicle vs BI3406_50mpk_Adagrasib_100mpk_0h	0h
SW837	HSP90AB3P	9.29533	-1.58756	0.628285	-2.52681	0.0115102	0.038479	down	Vehicle vs BI3406_50mpk_Adagrasib_100mpk_0h	0h
SW837	PLTP	86.0787	-1.58855	0.260428	-6.09975	1.06234e-09	2.08061e-08	down	Vehicle vs BI3406_50mpk_Adagrasib_100mpk_0h	0h
SW837	NME1	262.263	-1.59418	0.179917	-8.86059	7.95918e-19	6.98953e-17	down	Vehicle vs BI3406_50mpk_Adagrasib_100mpk_0h	0h
SW837	C9orf40	29.4443	-1.59522	0.327633	-4.86892	1.12208e-06	1.18628e-05	down	Vehicle vs BI3406_50mpk_Adagrasib_100mpk_0h	0h
SW837	FMNL3	12.8603	-1.59757	0.528184	-3.02465	0.00248923	0.010569	down	Vehicle vs BI3406_50mpk_Adagrasib_100mpk_0h	0h
SW837	SLC7A5	141.19	-1.60181	0.222655	-7.19411	6.28693e-13	2.18957e-11	down	Vehicle vs BI3406_50mpk_Adagrasib_100mpk_0h	0h
SW837	GSTM3	104.066	-1.60337	0.216677	-7.39981	1.36378e-13	5.32919e-12	down	Vehicle vs BI3406_50mpk_Adagrasib_100mpk_0h	0h
SW837	FGFR4	21.8405	-1.60398	0.329573	-4.86683	1.134e-06	1.19579e-05	down	Vehicle vs BI3406_50mpk_Adagrasib_100mpk_0h	0h
SW837	PARVB	16.2921	-1.60432	0.453008	-3.54149	0.000397876	0.00217938	down	Vehicle vs BI3406_50mpk_Adagrasib_100mpk_0h	0h
SW837	PPP1R36	21.4071	-1.60656	0.35127	-4.57357	4.79494e-06	4.33189e-05	down	Vehicle vs BI3406_50mpk_Adagrasib_100mpk_0h	0h
SW837	NETO2	195.728	-1.60682	0.159542	-10.0714	7.39171e-24	1.25767e-21	down	Vehicle vs BI3406_50mpk_Adagrasib_100mpk_0h	0h
SW837	TMPO-AS1	10.9442	-1.61144	0.469744	-3.43046	0.000602554	0.00311504	down	Vehicle vs BI3406_50mpk_Adagrasib_100mpk_0h	0h
SW837	NME4	112.115	-1.61334	0.200648	-8.04067	8.93491e-16	5.11049e-14	down	Vehicle vs BI3406_50mpk_Adagrasib_100mpk_0h	0h
SW837	CCDC86	120.825	-1.6153	0.217667	-7.42096	1.16274e-13	4.63226e-12	down	Vehicle vs BI3406_50mpk_Adagrasib_100mpk_0h	0h
SW837	EXO1	23.3376	-1.6153	0.37521	-4.30506	1.66939e-05	0.000131411	down	Vehicle vs BI3406_50mpk_Adagrasib_100mpk_0h	0h
SW837	SPAG5	47.6602	-1.61655	0.277312	-5.82934	5.56458e-09	9.39936e-08	down	Vehicle vs BI3406_50mpk_Adagrasib_100mpk_0h	0h
SW837	DIAPH3	58.2786	-1.61885	0.266934	-6.06461	1.32276e-09	2.52111e-08	down	Vehicle vs BI3406_50mpk_Adagrasib_100mpk_0h	0h
SW837	PYCR1	276.337	-1.62008	0.175602	-9.22588	2.81229e-20	2.96361e-18	down	Vehicle vs BI3406_50mpk_Adagrasib_100mpk_0h	0h
SW837	IRS1	106.962	-1.6256	0.215034	-7.55973	4.03908e-14	1.74075e-12	down	Vehicle vs BI3406_50mpk_Adagrasib_100mpk_0h	0h
SW837	FADS2	58.5176	-1.63017	0.264172	-6.17087	6.79168e-10	1.37296e-08	down	Vehicle vs BI3406_50mpk_Adagrasib_100mpk_0h	0h
SW837	LDHB	920.088	-1.63049	0.129233	-12.6167	1.70796e-36	1.16241e-33	down	Vehicle vs BI3406_50mpk_Adagrasib_100mpk_0h	0h
SW837	ADCY3	20.3239	-1.63461	0.38362	-4.26102	2.03498e-05	0.000156642	down	Vehicle vs BI3406_50mpk_Adagrasib_100mpk_0h	0h
SW837	CCDC18	78.5749	-1.63583	0.225501	-7.25418	4.04109e-13	1.45711e-11	down	Vehicle vs BI3406_50mpk_Adagrasib_100mpk_0h	0h
SW837	HAGLROS	19.2132	-1.63714	0.450969	-3.63028	0.000283118	0.00161187	down	Vehicle vs BI3406_50mpk_Adagrasib_100mpk_0h	0h
SW837	TONSL	13.4958	-1.64006	0.511339	-3.20738	0.00133949	0.00617185	down	Vehicle vs BI3406_50mpk_Adagrasib_100mpk_0h	0h
SW837	TFAP4	43.7743	-1.64483	0.294946	-5.57673	2.45077e-08	3.65079e-07	down	Vehicle vs BI3406_50mpk_Adagrasib_100mpk_0h	0h
SW837	NUP62CL	9.49139	-1.64623	0.561418	-2.93227	0.00336495	0.0136385	down	Vehicle vs BI3406_50mpk_Adagrasib_100mpk_0h	0h
SW837	ITGB7	38.9724	-1.65084	0.312133	-5.28889	1.2306e-07	1.59276e-06	down	Vehicle vs BI3406_50mpk_Adagrasib_100mpk_0h	0h
SW837	ADAM19	143.061	-1.65284	0.154963	-10.6661	1.46724e-26	3.57699e-24	down	Vehicle vs BI3406_50mpk_Adagrasib_100mpk_0h	0h
SW837	FEN1	158.834	-1.65481	0.274463	-6.02925	1.64719e-09	3.08192e-08	down	Vehicle vs BI3406_50mpk_Adagrasib_100mpk_0h	0h
SW837	FASN	640.626	-1.65539	0.178176	-9.29075	1.5321e-20	1.71407e-18	down	Vehicle vs BI3406_50mpk_Adagrasib_100mpk_0h	0h
SW837	GLB1L2	108.533	-1.65764	0.234799	-7.05983	1.66707e-12	5.39206e-11	down	Vehicle vs BI3406_50mpk_Adagrasib_100mpk_0h	0h
SW837	PRR7-AS1	28.6925	-1.66047	0.321964	-5.15732	2.50515e-07	3.05366e-06	down	Vehicle vs BI3406_50mpk_Adagrasib_100mpk_0h	0h
SW837	KNSTRN	105.729	-1.66244	0.225382	-7.37609	1.63003e-13	6.27947e-12	down	Vehicle vs BI3406_50mpk_Adagrasib_100mpk_0h	0h
SW837	ZNF239	18.7863	-1.66359	0.403329	-4.12464	3.71321e-05	0.0002666	down	Vehicle vs BI3406_50mpk_Adagrasib_100mpk_0h	0h
SW837	HOXA-AS3	11.1073	-1.66366	0.46369	-3.58788	0.000333379	0.0018566	down	Vehicle vs BI3406_50mpk_Adagrasib_100mpk_0h	0h
SW837	L1CAM	361.16	-1.66723	0.215711	-7.72901	1.08388e-14	5.08123e-13	down	Vehicle vs BI3406_50mpk_Adagrasib_100mpk_0h	0h
SW837	CYB5R2	32.9813	-1.67114	0.313719	-5.32687	9.99169e-08	1.31616e-06	down	Vehicle vs BI3406_50mpk_Adagrasib_100mpk_0h	0h
SW837	SPRED1	106.288	-1.67453	0.181687	-9.21656	3.06789e-20	3.19178e-18	down	Vehicle vs BI3406_50mpk_Adagrasib_100mpk_0h	0h
SW837	CCND2	133.091	-1.6789	0.311859	-5.38352	7.30422e-08	9.85901e-07	down	Vehicle vs BI3406_50mpk_Adagrasib_100mpk_0h	0h
SW837	F12	80.8695	-1.67966	0.226807	-7.4057	1.30459e-13	5.13475e-12	down	Vehicle vs BI3406_50mpk_Adagrasib_100mpk_0h	0h
SW837	NOSTRIN	7.9679	-1.68116	0.558763	-3.00871	0.00262355	0.0110674	down	Vehicle vs BI3406_50mpk_Adagrasib_100mpk_0h	0h
SW837	RNF157	93.3242	-1.68169	0.22627	-7.43224	1.06774e-13	4.29568e-12	down	Vehicle vs BI3406_50mpk_Adagrasib_100mpk_0h	0h
SW837	TMEM97	204.937	-1.68178	0.188412	-8.92607	4.41403e-19	4.1436e-17	down	Vehicle vs BI3406_50mpk_Adagrasib_100mpk_0h	0h
SW837	TOMM40	147.462	-1.6847	0.216934	-7.76592	8.10538e-15	3.90541e-13	down	Vehicle vs BI3406_50mpk_Adagrasib_100mpk_0h	0h
SW837	PAICS	240.845	-1.68747	0.163977	-10.2909	7.74477e-25	1.45406e-22	down	Vehicle vs BI3406_50mpk_Adagrasib_100mpk_0h	0h
SW837	CTPS1	105.998	-1.6935	0.204216	-8.29271	1.10696e-16	7.26147e-15	down	Vehicle vs BI3406_50mpk_Adagrasib_100mpk_0h	0h
SW837	SGO1	37.0053	-1.69687	0.313546	-5.41185	6.23759e-08	8.56175e-07	down	Vehicle vs BI3406_50mpk_Adagrasib_100mpk_0h	0h
SW837	KCNJ4	12.8847	-1.69783	0.506813	-3.35002	0.000808066	0.00402396	down	Vehicle vs BI3406_50mpk_Adagrasib_100mpk_0h	0h
SW837	RUVBL1	225.708	-1.69853	0.21171	-8.02292	1.03257e-15	5.81584e-14	down	Vehicle vs BI3406_50mpk_Adagrasib_100mpk_0h	0h
SW837	PRKCQ-AS1	21.5928	-1.70578	0.372091	-4.58431	4.55479e-06	4.14473e-05	down	Vehicle vs BI3406_50mpk_Adagrasib_100mpk_0h	0h
SW837	SLC19A1	37.5518	-1.70777	0.310769	-5.49529	3.90066e-08	5.58399e-07	down	Vehicle vs BI3406_50mpk_Adagrasib_100mpk_0h	0h
SW837	RPS2P7	17.5713	-1.71492	0.440621	-3.89205	9.93989e-05	0.000641479	down	Vehicle vs BI3406_50mpk_Adagrasib_100mpk_0h	0h
SW837	PARPBP	68.5715	-1.71914	0.230388	-7.46193	8.52614e-14	3.49038e-12	down	Vehicle vs BI3406_50mpk_Adagrasib_100mpk_0h	0h
SW837	GOLGA6L7P	5.13374	-1.72075	0.661109	-2.60282	0.00924606	0.032092	down	Vehicle vs BI3406_50mpk_Adagrasib_100mpk_0h	0h
SW837	RNASEH1-AS1	73.1699	-1.72223	0.220546	-7.80894	5.7672e-15	2.83739e-13	down	Vehicle vs BI3406_50mpk_Adagrasib_100mpk_0h	0h
SW837	HMGB2	209.127	-1.72517	0.214591	-8.03933	9.03337e-16	5.14115e-14	down	Vehicle vs BI3406_50mpk_Adagrasib_100mpk_0h	0h
SW837	GPAT3	35.1959	-1.72523	0.377577	-4.5692	4.89579e-06	4.40421e-05	down	Vehicle vs BI3406_50mpk_Adagrasib_100mpk_0h	0h
SW837	WDHD1	70.7336	-1.72941	0.234174	-7.38514	1.52294e-13	5.90871e-12	down	Vehicle vs BI3406_50mpk_Adagrasib_100mpk_0h	0h
SW837	ZBED2	111.963	-1.73098	0.218649	-7.91671	2.43869e-15	1.30628e-13	down	Vehicle vs BI3406_50mpk_Adagrasib_100mpk_0h	0h
SW837	CENPN	31.3218	-1.73244	0.365115	-4.74492	2.08586e-06	2.06237e-05	down	Vehicle vs BI3406_50mpk_Adagrasib_100mpk_0h	0h
SW837	SLC29A2	164.039	-1.73644	0.200644	-8.6543	4.9593e-18	3.821e-16	down	Vehicle vs BI3406_50mpk_Adagrasib_100mpk_0h	0h
SW837	STAG3L1	19.5201	-1.7374	0.497841	-3.48987	0.000483259	0.00257875	down	Vehicle vs BI3406_50mpk_Adagrasib_100mpk_0h	0h
SW837	PLEK2	95.1474	-1.74023	0.206968	-8.40819	4.1637e-17	2.83375e-15	down	Vehicle vs BI3406_50mpk_Adagrasib_100mpk_0h	0h
SW837	TRIB3	11.6078	-1.74392	0.436716	-3.99327	6.51688e-05	0.000440044	down	Vehicle vs BI3406_50mpk_Adagrasib_100mpk_0h	0h
SW837	RPS19P7	146.199	-1.74948	0.222146	-7.87535	3.3979e-15	1.77321e-13	down	Vehicle vs BI3406_50mpk_Adagrasib_100mpk_0h	0h
SW837	RRS1	72.4756	-1.75283	0.263935	-6.64114	3.11263e-11	8.30746e-10	down	Vehicle vs BI3406_50mpk_Adagrasib_100mpk_0h	0h
SW837	LRRC37A4P	20.9419	-1.75308	0.407935	-4.29745	1.72778e-05	0.000135485	down	Vehicle vs BI3406_50mpk_Adagrasib_100mpk_0h	0h
SW837	KPNA2	169.199	-1.7547	0.235476	-7.45169	9.21505e-14	3.74424e-12	down	Vehicle vs BI3406_50mpk_Adagrasib_100mpk_0h	0h
SW837	LHX1	22.2654	-1.7559	0.39647	-4.42883	9.47441e-06	7.96065e-05	down	Vehicle vs BI3406_50mpk_Adagrasib_100mpk_0h	0h
SW837	SRM	252.226	-1.75701	0.213045	-8.24709	1.62297e-16	1.04369e-14	down	Vehicle vs BI3406_50mpk_Adagrasib_100mpk_0h	0h
SW837	RACGAP1	42.7418	-1.76334	0.292068	-6.03745	1.56571e-09	2.94975e-08	down	Vehicle vs BI3406_50mpk_Adagrasib_100mpk_0h	0h
SW837	C16orf59	16.8309	-1.76469	0.40897	-4.31497	1.59622e-05	0.000126138	down	Vehicle vs BI3406_50mpk_Adagrasib_100mpk_0h	0h
SW837	STOX1	13.3	-1.76493	0.485195	-3.63757	0.000275219	0.00157034	down	Vehicle vs BI3406_50mpk_Adagrasib_100mpk_0h	0h
SW837	CYP2W1	66.4269	-1.77087	0.331157	-5.34752	8.91661e-08	1.18313e-06	down	Vehicle vs BI3406_50mpk_Adagrasib_100mpk_0h	0h
SW837	SLC16A6	16.9168	-1.77264	0.473803	-3.74129	0.000183075	0.0010998	down	Vehicle vs BI3406_50mpk_Adagrasib_100mpk_0h	0h
SW837	CDC25A	31.5584	-1.78201	0.366901	-4.85694	1.19214e-06	1.25305e-05	down	Vehicle vs BI3406_50mpk_Adagrasib_100mpk_0h	0h
SW837	CCND1	1184.18	-1.78633	0.133404	-13.3904	6.87882e-41	8.02562e-38	down	Vehicle vs BI3406_50mpk_Adagrasib_100mpk_0h	0h
SW837	B4GALNT3	30.7521	-1.78743	0.333099	-5.36606	8.04764e-08	1.07834e-06	down	Vehicle vs BI3406_50mpk_Adagrasib_100mpk_0h	0h
SW837	MUC5AC	14.6907	-1.79565	0.547058	-3.28238	0.00102934	0.00495236	down	Vehicle vs BI3406_50mpk_Adagrasib_100mpk_0h	0h
SW837	MYC	35.2176	-1.79685	0.422321	-4.25471	2.09317e-05	0.000160591	down	Vehicle vs BI3406_50mpk_Adagrasib_100mpk_0h	0h
SW837	DBF4B	11.5837	-1.79909	0.461153	-3.9013	9.56781e-05	0.0006209	down	Vehicle vs BI3406_50mpk_Adagrasib_100mpk_0h	0h
SW837	NCAPD3	100.945	-1.80193	0.200056	-9.00712	2.11536e-19	2.069e-17	down	Vehicle vs BI3406_50mpk_Adagrasib_100mpk_0h	0h
SW837	C5orf34	5.14582	-1.81612	0.73611	-2.46719	0.0136179	0.0442479	down	Vehicle vs BI3406_50mpk_Adagrasib_100mpk_0h	0h
SW837	SAPCD2	263.523	-1.81661	0.213297	-8.5168	1.64027e-17	1.19076e-15	down	Vehicle vs BI3406_50mpk_Adagrasib_100mpk_0h	0h
SW837	MCM10	87.0619	-1.817	0.232418	-7.81782	5.37451e-15	2.65218e-13	down	Vehicle vs BI3406_50mpk_Adagrasib_100mpk_0h	0h
SW837	C17orf51	7.86405	-1.81712	0.560602	-3.24137	0.00118957	0.00559633	down	Vehicle vs BI3406_50mpk_Adagrasib_100mpk_0h	0h
SW837	HACD1	38.7929	-1.8209	0.293179	-6.21089	5.26848e-10	1.09207e-08	down	Vehicle vs BI3406_50mpk_Adagrasib_100mpk_0h	0h
SW837	SHH	14.8994	-1.82309	0.513559	-3.54992	0.000385354	0.00212074	down	Vehicle vs BI3406_50mpk_Adagrasib_100mpk_0h	0h
SW837	PLK4	19.219	-1.82378	0.429363	-4.24764	2.16035e-05	0.000165047	down	Vehicle vs BI3406_50mpk_Adagrasib_100mpk_0h	0h
SW837	NMNAT3	11.5803	-1.82399	0.475527	-3.83573	0.000125191	0.00078679	down	Vehicle vs BI3406_50mpk_Adagrasib_100mpk_0h	0h
SW837	TFF2	27.4716	-1.82518	0.544959	-3.34921	0.000810428	0.00403091	down	Vehicle vs BI3406_50mpk_Adagrasib_100mpk_0h	0h
SW837	PCLAF	175.089	-1.8269	0.225642	-8.09647	5.65789e-16	3.33632e-14	down	Vehicle vs BI3406_50mpk_Adagrasib_100mpk_0h	0h
SW837	PRR7	32.2893	-1.82821	0.324791	-5.62888	1.8138e-08	2.75853e-07	down	Vehicle vs BI3406_50mpk_Adagrasib_100mpk_0h	0h
SW837	ORC1	6.32961	-1.82996	0.662392	-2.76266	0.00573331	0.0214248	down	Vehicle vs BI3406_50mpk_Adagrasib_100mpk_0h	0h
SW837	S100A4	1805.09	-1.83122	0.180745	-10.1315	4.00567e-24	6.96048e-22	down	Vehicle vs BI3406_50mpk_Adagrasib_100mpk_0h	0h
SW837	SCD	484.068	-1.83442	0.209892	-8.73982	2.33487e-18	1.92615e-16	down	Vehicle vs BI3406_50mpk_Adagrasib_100mpk_0h	0h
SW837	LRP4-AS1	9.27834	-1.83907	0.576195	-3.19174	0.00141417	0.00646488	down	Vehicle vs BI3406_50mpk_Adagrasib_100mpk_0h	0h
SW837	C21orf58	33.204	-1.84051	0.356579	-5.16156	2.44904e-07	2.99421e-06	down	Vehicle vs BI3406_50mpk_Adagrasib_100mpk_0h	0h
SW837	CRMP1	4.43125	-1.84208	0.757167	-2.43286	0.0149799	0.0477709	down	Vehicle vs BI3406_50mpk_Adagrasib_100mpk_0h	0h
SW837	SGO2	145.514	-1.84225	0.20396	-9.03242	1.67914e-19	1.67238e-17	down	Vehicle vs BI3406_50mpk_Adagrasib_100mpk_0h	0h
SW837	BAIAP2L2	24.3542	-1.84633	0.398835	-4.62931	3.66892e-06	3.41861e-05	down	Vehicle vs BI3406_50mpk_Adagrasib_100mpk_0h	0h
SW837	WDR76	52.0114	-1.84743	0.268123	-6.89025	5.56933e-12	1.67223e-10	down	Vehicle vs BI3406_50mpk_Adagrasib_100mpk_0h	0h
SW837	CGREF1	86.3266	-1.84885	0.234458	-7.88564	3.12924e-15	1.6435e-13	down	Vehicle vs BI3406_50mpk_Adagrasib_100mpk_0h	0h
SW837	IGFL4	46.8122	-1.84908	0.293027	-6.31026	2.78571e-10	6.13231e-09	down	Vehicle vs BI3406_50mpk_Adagrasib_100mpk_0h	0h
SW837	CMSS1	137.275	-1.85228	0.190352	-9.73081	2.22815e-22	3.08429e-20	down	Vehicle vs BI3406_50mpk_Adagrasib_100mpk_0h	0h
SW837	NRP2	50.8582	-1.85522	0.30743	-6.03459	1.59362e-09	2.99543e-08	down	Vehicle vs BI3406_50mpk_Adagrasib_100mpk_0h	0h
SW837	RAD51AP1	89.6093	-1.86735	0.24852	-7.51389	5.73972e-14	2.41009e-12	down	Vehicle vs BI3406_50mpk_Adagrasib_100mpk_0h	0h
SW837	TRAIP	8.48604	-1.87184	0.602686	-3.10583	0.00189746	0.00834269	down	Vehicle vs BI3406_50mpk_Adagrasib_100mpk_0h	0h
SW837	PUS7	51.9542	-1.8733	0.271643	-6.89617	5.34222e-12	1.61294e-10	down	Vehicle vs BI3406_50mpk_Adagrasib_100mpk_0h	0h
SW837	SNORD13	70.6223	-1.87811	0.421875	-4.45182	8.51436e-06	7.22835e-05	down	Vehicle vs BI3406_50mpk_Adagrasib_100mpk_0h	0h
SW837	MMD	12.3121	-1.88315	0.564815	-3.3341	0.000855768	0.00422044	down	Vehicle vs BI3406_50mpk_Adagrasib_100mpk_0h	0h
SW837	KNOP1P5	7.33264	-1.88837	0.562199	-3.35891	0.000782519	0.00390757	down	Vehicle vs BI3406_50mpk_Adagrasib_100mpk_0h	0h
SW837	MT2A	815.412	-1.89101	0.17938	-10.542	5.53392e-26	1.23823e-23	down	Vehicle vs BI3406_50mpk_Adagrasib_100mpk_0h	0h
SW837	LIN9	23.7499	-1.89756	0.394962	-4.80441	1.55206e-06	1.58942e-05	down	Vehicle vs BI3406_50mpk_Adagrasib_100mpk_0h	0h
SW837	CENPW	61.0035	-1.89792	0.328301	-5.78104	7.42398e-09	1.21628e-07	down	Vehicle vs BI3406_50mpk_Adagrasib_100mpk_0h	0h
SW837	IGFBP2	427.653	-1.90032	0.205393	-9.25211	2.20107e-20	2.36529e-18	down	Vehicle vs BI3406_50mpk_Adagrasib_100mpk_0h	0h
SW837	SLC1A5	580.47	-1.90627	0.189411	-10.0642	7.95525e-24	1.3396e-21	down	Vehicle vs BI3406_50mpk_Adagrasib_100mpk_0h	0h
SW837	CDC6	93.2278	-1.91275	0.232419	-8.22973	1.87642e-16	1.19724e-14	down	Vehicle vs BI3406_50mpk_Adagrasib_100mpk_0h	0h
SW837	GJB1	49.8762	-1.91289	0.310736	-6.156	7.46048e-10	1.50073e-08	down	Vehicle vs BI3406_50mpk_Adagrasib_100mpk_0h	0h
SW837	TMEM158	18.4702	-1.91551	0.451421	-4.24329	2.20266e-05	0.000167731	down	Vehicle vs BI3406_50mpk_Adagrasib_100mpk_0h	0h
SW837	ZNF519	12.9096	-1.91878	0.495598	-3.87165	0.000108103	0.000691369	down	Vehicle vs BI3406_50mpk_Adagrasib_100mpk_0h	0h
SW837	DTYMK	124.108	-1.91935	0.233307	-8.2267	1.92442e-16	1.22309e-14	down	Vehicle vs BI3406_50mpk_Adagrasib_100mpk_0h	0h
SW837	MYB	32.0123	-1.92137	0.346961	-5.53771	3.06448e-08	4.46125e-07	down	Vehicle vs BI3406_50mpk_Adagrasib_100mpk_0h	0h
SW837	KRTAP2-3	9.00285	-1.92636	0.625862	-3.07793	0.00208444	0.00904068	down	Vehicle vs BI3406_50mpk_Adagrasib_100mpk_0h	0h
SW837	KIAA1524	86.7301	-1.9264	0.230508	-8.35717	6.42424e-17	4.283e-15	down	Vehicle vs BI3406_50mpk_Adagrasib_100mpk_0h	0h
SW837	CCDC85B	6.15289	-1.92868	0.699068	-2.75892	0.0057992	0.0216512	down	Vehicle vs BI3406_50mpk_Adagrasib_100mpk_0h	0h
SW837	LMCD1	7.03055	-1.92947	0.646035	-2.98663	0.00282071	0.0117504	down	Vehicle vs BI3406_50mpk_Adagrasib_100mpk_0h	0h
SW837	FAM64A	8.19267	-1.93062	0.609104	-3.16961	0.00152642	0.00690653	down	Vehicle vs BI3406_50mpk_Adagrasib_100mpk_0h	0h
SW837	SLC29A1	55.9254	-1.93184	0.260457	-7.41712	1.19696e-13	4.75696e-12	down	Vehicle vs BI3406_50mpk_Adagrasib_100mpk_0h	0h
SW837	ABCC4	17.4034	-1.93263	0.443368	-4.35897	1.30678e-05	0.000105668	down	Vehicle vs BI3406_50mpk_Adagrasib_100mpk_0h	0h
SW837	TYMSOS	17.3946	-1.93547	0.423423	-4.57102	4.85367e-06	4.37527e-05	down	Vehicle vs BI3406_50mpk_Adagrasib_100mpk_0h	0h
SW837	EME1	19.4666	-1.94301	0.42256	-4.59819	4.26177e-06	3.91738e-05	down	Vehicle vs BI3406_50mpk_Adagrasib_100mpk_0h	0h
SW837	NRXN3	12.7912	-1.94388	0.596835	-3.25698	0.00112603	0.0053529	down	Vehicle vs BI3406_50mpk_Adagrasib_100mpk_0h	0h
SW837	CENPH	37.3554	-1.94594	0.326041	-5.96838	2.39615e-09	4.33911e-08	down	Vehicle vs BI3406_50mpk_Adagrasib_100mpk_0h	0h
SW837	BRCA1	161.055	-1.95159	0.19526	-9.99483	1.60561e-23	2.52173e-21	down	Vehicle vs BI3406_50mpk_Adagrasib_100mpk_0h	0h
SW837	UBE2T	49.1711	-1.95541	0.45266	-4.31983	1.56152e-05	0.000123802	down	Vehicle vs BI3406_50mpk_Adagrasib_100mpk_0h	0h
SW837	MAP4K1	7.35292	-1.95735	0.761394	-2.57074	0.010148	0.0346556	down	Vehicle vs BI3406_50mpk_Adagrasib_100mpk_0h	0h
SW837	FAM216A	32.4311	-1.96702	0.366396	-5.36856	7.93686e-08	1.06437e-06	down	Vehicle vs BI3406_50mpk_Adagrasib_100mpk_0h	0h
SW837	E2F1	160.211	-1.96741	0.221933	-8.86488	7.65837e-19	6.84608e-17	down	Vehicle vs BI3406_50mpk_Adagrasib_100mpk_0h	0h
SW837	RECQL4	63.9542	-1.96997	0.270447	-7.28413	3.23757e-13	1.20187e-11	down	Vehicle vs BI3406_50mpk_Adagrasib_100mpk_0h	0h
SW837	NPM3	294.57	-1.97114	0.248751	-7.92415	2.29713e-15	1.24656e-13	down	Vehicle vs BI3406_50mpk_Adagrasib_100mpk_0h	0h
SW837	WNT3	9.42974	-1.97265	0.510264	-3.86595	0.000110657	0.000704395	down	Vehicle vs BI3406_50mpk_Adagrasib_100mpk_0h	0h
SW837	XRCC3	55.8028	-1.97295	0.27572	-7.15561	8.32993e-13	2.83461e-11	down	Vehicle vs BI3406_50mpk_Adagrasib_100mpk_0h	0h
SW837	UBE2S	4.83466	-1.97789	0.691408	-2.86067	0.00422743	0.016559	down	Vehicle vs BI3406_50mpk_Adagrasib_100mpk_0h	0h
SW837	ZC3H12D	10.458	-1.97827	0.534827	-3.6989	0.000216539	0.00127596	down	Vehicle vs BI3406_50mpk_Adagrasib_100mpk_0h	0h
SW837	TNIK	81.5843	-1.98238	0.214251	-9.25259	2.19117e-20	2.36529e-18	down	Vehicle vs BI3406_50mpk_Adagrasib_100mpk_0h	0h
SW837	HIST1H1B	10.2859	-1.98684	0.625319	-3.17732	0.00148645	0.00675939	down	Vehicle vs BI3406_50mpk_Adagrasib_100mpk_0h	0h
SW837	FANCA	54.9184	-1.99104	0.256798	-7.75333	8.95143e-15	4.28776e-13	down	Vehicle vs BI3406_50mpk_Adagrasib_100mpk_0h	0h
SW837	GYG2	6.5617	-1.99479	0.810743	-2.46045	0.0138765	0.0449184	down	Vehicle vs BI3406_50mpk_Adagrasib_100mpk_0h	0h
SW837	NEIL3	13.1004	-1.99539	0.477892	-4.1754	2.97466e-05	0.000218886	down	Vehicle vs BI3406_50mpk_Adagrasib_100mpk_0h	0h
SW837	CHEK1	108.616	-1.99755	0.189023	-10.5678	4.20449e-26	9.67269e-24	down	Vehicle vs BI3406_50mpk_Adagrasib_100mpk_0h	0h
SW837	CKS1B	309.779	-1.99974	0.230063	-8.69212	3.55752e-18	2.80717e-16	down	Vehicle vs BI3406_50mpk_Adagrasib_100mpk_0h	0h
SW837	CDCA8	143.011	-2.00404	0.219136	-9.14518	5.95285e-20	6.07711e-18	down	Vehicle vs BI3406_50mpk_Adagrasib_100mpk_0h	0h
SW837	RPL18A	9.95234	-2.01433	0.667376	-3.01829	0.00254208	0.0107543	down	Vehicle vs BI3406_50mpk_Adagrasib_100mpk_0h	0h
SW837	HIST1H2AJ	15.25	-2.02291	0.566762	-3.56924	0.000358019	0.00198032	down	Vehicle vs BI3406_50mpk_Adagrasib_100mpk_0h	0h
SW837	UFSP1	22.9187	-2.02832	0.456602	-4.44221	8.9039e-06	7.52386e-05	down	Vehicle vs BI3406_50mpk_Adagrasib_100mpk_0h	0h
SW837	NDC80	62.3931	-2.04057	0.263832	-7.73438	1.03909e-14	4.91955e-13	down	Vehicle vs BI3406_50mpk_Adagrasib_100mpk_0h	0h
SW837	IL1RL2	7.27967	-2.04328	0.705508	-2.89619	0.00377725	0.0150116	down	Vehicle vs BI3406_50mpk_Adagrasib_100mpk_0h	0h
SW837	GAS2L3	41.6773	-2.04802	0.296013	-6.91869	4.55847e-12	1.37885e-10	down	Vehicle vs BI3406_50mpk_Adagrasib_100mpk_0h	0h
SW837	LARGE2	21.3228	-2.0485	0.442146	-4.63308	3.60257e-06	3.36254e-05	down	Vehicle vs BI3406_50mpk_Adagrasib_100mpk_0h	0h
SW837	TP53AIP1	4.99061	-2.05264	0.794259	-2.58435	0.0097562	0.033549	down	Vehicle vs BI3406_50mpk_Adagrasib_100mpk_0h	0h
SW837	PROCR	13.347	-2.05501	0.610191	-3.36781	0.000757682	0.00380207	down	Vehicle vs BI3406_50mpk_Adagrasib_100mpk_0h	0h
SW837	GTSE1	51.3909	-2.05548	0.254097	-8.08936	5.99766e-16	3.52395e-14	down	Vehicle vs BI3406_50mpk_Adagrasib_100mpk_0h	0h
SW837	GAL	10.792	-2.05708	0.50281	-4.09118	4.29189e-05	0.00030427	down	Vehicle vs BI3406_50mpk_Adagrasib_100mpk_0h	0h
SW837	SPC24	18.5394	-2.05764	0.452747	-4.54478	5.49916e-06	4.89301e-05	down	Vehicle vs BI3406_50mpk_Adagrasib_100mpk_0h	0h
SW837	SUSD3	9.24709	-2.0587	0.611302	-3.36773	0.0007579	0.00380207	down	Vehicle vs BI3406_50mpk_Adagrasib_100mpk_0h	0h
SW837	MTG1	10.367	-2.06717	0.601082	-3.43908	0.000583685	0.00303241	down	Vehicle vs BI3406_50mpk_Adagrasib_100mpk_0h	0h
SW837	CDCA7	32.8639	-2.0712	0.331583	-6.24639	4.20061e-10	8.93395e-09	down	Vehicle vs BI3406_50mpk_Adagrasib_100mpk_0h	0h
SW837	HELLS	312.568	-2.07162	0.156202	-13.2624	3.82394e-40	3.67413e-37	down	Vehicle vs BI3406_50mpk_Adagrasib_100mpk_0h	0h
SW837	KIF24	10.3366	-2.07557	0.633268	-3.27755	0.00104711	0.00502308	down	Vehicle vs BI3406_50mpk_Adagrasib_100mpk_0h	0h
SW837	RASGRF1	5.05337	-2.08135	0.741765	-2.80594	0.00501697	0.019151	down	Vehicle vs BI3406_50mpk_Adagrasib_100mpk_0h	0h
SW837	ATAD2	236.683	-2.08321	0.16647	-12.514	6.25973e-36	4.08986e-33	down	Vehicle vs BI3406_50mpk_Adagrasib_100mpk_0h	0h
SW837	BMP4	1654.25	-2.09093	0.271424	-7.70356	1.32325e-14	6.12295e-13	down	Vehicle vs BI3406_50mpk_Adagrasib_100mpk_0h	0h
SW837	PHF19	72.6225	-2.0925	0.239563	-8.73466	2.44394e-18	1.99597e-16	down	Vehicle vs BI3406_50mpk_Adagrasib_100mpk_0h	0h
SW837	PRDM5	10.485	-2.09703	0.536062	-3.91191	9.15684e-05	0.000596363	down	Vehicle vs BI3406_50mpk_Adagrasib_100mpk_0h	0h
SW837	MYEOV	274.397	-2.09771	0.207941	-10.088	6.24331e-24	1.07346e-21	down	Vehicle vs BI3406_50mpk_Adagrasib_100mpk_0h	0h
SW837	DTL	49.7652	-2.10411	0.306764	-6.85904	6.93229e-12	2.06251e-10	down	Vehicle vs BI3406_50mpk_Adagrasib_100mpk_0h	0h
SW837	SYNE3	8.2357	-2.109	0.638021	-3.30553	0.000947965	0.00460561	down	Vehicle vs BI3406_50mpk_Adagrasib_100mpk_0h	0h
SW837	ETV4	19.4323	-2.11422	0.392029	-5.39301	6.92886e-08	9.40782e-07	down	Vehicle vs BI3406_50mpk_Adagrasib_100mpk_0h	0h
SW837	LGALS1	18.8405	-2.11639	0.387241	-5.46529	4.62157e-08	6.49645e-07	down	Vehicle vs BI3406_50mpk_Adagrasib_100mpk_0h	0h
SW837	MCM6	84.2118	-2.12116	0.237417	-8.93432	4.09704e-19	3.86827e-17	down	Vehicle vs BI3406_50mpk_Adagrasib_100mpk_0h	0h
SW837	ZWINT	99.8806	-2.12136	0.225714	-9.39845	5.53711e-21	6.65023e-19	down	Vehicle vs BI3406_50mpk_Adagrasib_100mpk_0h	0h
SW837	GINS4	30.225	-2.12179	0.345413	-6.14277	8.10962e-10	1.62133e-08	down	Vehicle vs BI3406_50mpk_Adagrasib_100mpk_0h	0h
SW837	TRIP13	28.088	-2.12861	0.366197	-5.81276	6.14499e-09	1.02421e-07	down	Vehicle vs BI3406_50mpk_Adagrasib_100mpk_0h	0h
SW837	CENPP	23.9305	-2.12987	0.393004	-5.41945	5.97817e-08	8.25423e-07	down	Vehicle vs BI3406_50mpk_Adagrasib_100mpk_0h	0h
SW837	LRP8	90.7979	-2.13319	0.220912	-9.65631	4.62228e-22	6.29169e-20	down	Vehicle vs BI3406_50mpk_Adagrasib_100mpk_0h	0h
SW837	GPR161	13.4441	-2.13618	0.549853	-3.885	0.000102331	0.000658062	down	Vehicle vs BI3406_50mpk_Adagrasib_100mpk_0h	0h
SW837	ITGA6	367.33	-2.13827	0.178563	-11.9749	4.80945e-33	2.44456e-30	down	Vehicle vs BI3406_50mpk_Adagrasib_100mpk_0h	0h
SW837	MAD2L1	55.0888	-2.13953	0.285181	-7.50237	6.26745e-14	2.61822e-12	down	Vehicle vs BI3406_50mpk_Adagrasib_100mpk_0h	0h
SW837	GPER1	25.3898	-2.14439	0.367914	-5.82852	5.59201e-09	9.42621e-08	down	Vehicle vs BI3406_50mpk_Adagrasib_100mpk_0h	0h
SW837	NID1	13.041	-2.14619	0.456041	-4.70614	2.52449e-06	2.4385e-05	down	Vehicle vs BI3406_50mpk_Adagrasib_100mpk_0h	0h
SW837	DUSP9	8.72478	-2.15065	0.595775	-3.60983	0.0003064	0.00172577	down	Vehicle vs BI3406_50mpk_Adagrasib_100mpk_0h	0h
SW837	TACC3	336.836	-2.15098	0.188371	-11.4188	3.36736e-30	1.22228e-27	down	Vehicle vs BI3406_50mpk_Adagrasib_100mpk_0h	0h
SW837	NCAPG	125.039	-2.15602	0.230237	-9.36434	7.65272e-21	8.99278e-19	down	Vehicle vs BI3406_50mpk_Adagrasib_100mpk_0h	0h
SW837	GJC2	106.434	-2.16696	0.273146	-7.93335	2.13305e-15	1.16138e-13	down	Vehicle vs BI3406_50mpk_Adagrasib_100mpk_0h	0h
SW837	NUDT7	7.10707	-2.17749	0.739341	-2.94518	0.00322768	0.0131474	down	Vehicle vs BI3406_50mpk_Adagrasib_100mpk_0h	0h
SW837	PLK1	203.873	-2.18537	0.238746	-9.15353	5.51045e-20	5.66086e-18	down	Vehicle vs BI3406_50mpk_Adagrasib_100mpk_0h	0h
SW837	BRCA2	100.952	-2.18546	0.230022	-9.50107	2.07746e-21	2.65104e-19	down	Vehicle vs BI3406_50mpk_Adagrasib_100mpk_0h	0h
SW837	PLCB2	6.67644	-2.1891	0.728303	-3.00575	0.00264929	0.011153	down	Vehicle vs BI3406_50mpk_Adagrasib_100mpk_0h	0h
SW837	TTK	36.0958	-2.18963	0.315991	-6.92942	4.22559e-12	1.29011e-10	down	Vehicle vs BI3406_50mpk_Adagrasib_100mpk_0h	0h
SW837	CDCA5	43.8384	-2.192	0.325987	-6.72421	1.76544e-11	4.95477e-10	down	Vehicle vs BI3406_50mpk_Adagrasib_100mpk_0h	0h
SW837	LMNB1	194.368	-2.19623	0.21364	-10.28	8.66857e-25	1.59093e-22	down	Vehicle vs BI3406_50mpk_Adagrasib_100mpk_0h	0h
SW837	CENPE	442.399	-2.20504	0.161038	-13.6927	1.12275e-42	1.66717e-39	down	Vehicle vs BI3406_50mpk_Adagrasib_100mpk_0h	0h
SW837	CKAP2L	100.039	-2.20584	0.273241	-8.07287	6.86623e-16	3.97706e-14	down	Vehicle vs BI3406_50mpk_Adagrasib_100mpk_0h	0h
SW837	BLM	54.6414	-2.20901	0.254582	-8.67702	4.06287e-18	3.17526e-16	down	Vehicle vs BI3406_50mpk_Adagrasib_100mpk_0h	0h
SW837	ARHGAP11A	156.256	-2.21056	0.202106	-10.9376	7.61953e-28	2.22245e-25	down	Vehicle vs BI3406_50mpk_Adagrasib_100mpk_0h	0h
SW837	AURKB	108.83	-2.21427	0.249177	-8.88633	6.3162e-19	5.7316e-17	down	Vehicle vs BI3406_50mpk_Adagrasib_100mpk_0h	0h
SW837	APOC1	19.5973	-2.21513	0.493653	-4.48722	7.21573e-06	6.23607e-05	down	Vehicle vs BI3406_50mpk_Adagrasib_100mpk_0h	0h
SW837	CDCA2	64.7694	-2.21831	0.251088	-8.83478	1.00292e-18	8.7014e-17	down	Vehicle vs BI3406_50mpk_Adagrasib_100mpk_0h	0h
SW837	TK1	103.806	-2.21882	0.216232	-10.2613	1.0529e-24	1.8899e-22	down	Vehicle vs BI3406_50mpk_Adagrasib_100mpk_0h	0h
SW837	PRIM1	39.2477	-2.21925	0.383767	-5.78281	7.34628e-09	1.20476e-07	down	Vehicle vs BI3406_50mpk_Adagrasib_100mpk_0h	0h
SW837	FOSL1	22.6297	-2.21973	0.396637	-5.59638	2.18877e-08	3.28295e-07	down	Vehicle vs BI3406_50mpk_Adagrasib_100mpk_0h	0h
SW837	S100A2	145.637	-2.22989	0.204992	-10.8779	1.46841e-27	4.13536e-25	down	Vehicle vs BI3406_50mpk_Adagrasib_100mpk_0h	0h
SW837	NTSR1	13.7441	-2.23427	0.466296	-4.79154	1.6551e-06	1.68229e-05	down	Vehicle vs BI3406_50mpk_Adagrasib_100mpk_0h	0h
SW837	SPTBN5	12.0771	-2.23768	0.474531	-4.71556	2.41045e-06	2.33664e-05	down	Vehicle vs BI3406_50mpk_Adagrasib_100mpk_0h	0h
SW837	NUSAP1	331.952	-2.24092	0.171339	-13.0789	4.3478e-39	3.73773e-36	down	Vehicle vs BI3406_50mpk_Adagrasib_100mpk_0h	0h
SW837	SPRY4-IT1	8.94977	-2.2432	0.646513	-3.46969	0.000521063	0.00274896	down	Vehicle vs BI3406_50mpk_Adagrasib_100mpk_0h	0h
SW837	SH2D2A	33.8049	-2.24811	0.346186	-6.49394	8.36214e-11	2.03255e-09	down	Vehicle vs BI3406_50mpk_Adagrasib_100mpk_0h	0h
SW837	CA9	10.4463	-2.25267	0.865229	-2.60356	0.00922616	0.0320366	down	Vehicle vs BI3406_50mpk_Adagrasib_100mpk_0h	0h
SW837	PRR11	412.977	-2.27689	0.183789	-12.3886	3.01377e-35	1.75811e-32	down	Vehicle vs BI3406_50mpk_Adagrasib_100mpk_0h	0h
SW837	CENPI	23.2693	-2.27763	0.389592	-5.8462	5.02923e-09	8.53923e-08	down	Vehicle vs BI3406_50mpk_Adagrasib_100mpk_0h	0h
SW837	SKA3	21.271	-2.27993	0.428913	-5.31561	1.06298e-07	1.39347e-06	down	Vehicle vs BI3406_50mpk_Adagrasib_100mpk_0h	0h
SW837	LINC00659	16.2567	-2.28173	0.441759	-5.1651	2.40307e-07	2.94241e-06	down	Vehicle vs BI3406_50mpk_Adagrasib_100mpk_0h	0h
SW837	TYMS	46.8376	-2.28181	0.301098	-7.57828	3.50171e-14	1.52933e-12	down	Vehicle vs BI3406_50mpk_Adagrasib_100mpk_0h	0h
SW837	ZNF215	11.9334	-2.28939	0.55809	-4.10218	4.09272e-05	0.000291034	down	Vehicle vs BI3406_50mpk_Adagrasib_100mpk_0h	0h
SW837	PKMYT1	88.0233	-2.29016	0.229745	-9.96829	2.09812e-23	3.23309e-21	down	Vehicle vs BI3406_50mpk_Adagrasib_100mpk_0h	0h
SW837	KIF11	81.7209	-2.29108	0.26228	-8.73526	2.43091e-18	1.9953e-16	down	Vehicle vs BI3406_50mpk_Adagrasib_100mpk_0h	0h
SW837	AKAP12	219.982	-2.29157	0.317678	-7.21349	5.45356e-13	1.91979e-11	down	Vehicle vs BI3406_50mpk_Adagrasib_100mpk_0h	0h
SW837	MT1M	12.5167	-2.29686	0.515129	-4.4588	8.24191e-06	7.02994e-05	down	Vehicle vs BI3406_50mpk_Adagrasib_100mpk_0h	0h
SW837	CHRNA5	43.9825	-2.30382	0.30301	-7.60312	2.89069e-14	1.27612e-12	down	Vehicle vs BI3406_50mpk_Adagrasib_100mpk_0h	0h
SW837	RRM2	117.856	-2.30688	0.258109	-8.9376	3.97712e-19	3.77687e-17	down	Vehicle vs BI3406_50mpk_Adagrasib_100mpk_0h	0h
SW837	TICRR	29.6074	-2.30698	0.346345	-6.66091	2.72133e-11	7.38374e-10	down	Vehicle vs BI3406_50mpk_Adagrasib_100mpk_0h	0h
SW837	RFC3	85.5272	-2.30706	0.236795	-9.7429	1.97834e-22	2.7857e-20	down	Vehicle vs BI3406_50mpk_Adagrasib_100mpk_0h	0h
SW837	CASC8	18.5252	-2.30761	0.435808	-5.29501	1.19009e-07	1.54892e-06	down	Vehicle vs BI3406_50mpk_Adagrasib_100mpk_0h	0h
SW837	TNS4	60.3237	-2.30764	0.318134	-7.25367	4.05614e-13	1.45932e-11	down	Vehicle vs BI3406_50mpk_Adagrasib_100mpk_0h	0h
SW837	AURKA	370.207	-2.32688	0.176565	-13.1786	1.16579e-39	1.05789e-36	down	Vehicle vs BI3406_50mpk_Adagrasib_100mpk_0h	0h
SW837	DLGAP5	86.2086	-2.32844	0.242737	-9.59246	8.60114e-22	1.1422e-19	down	Vehicle vs BI3406_50mpk_Adagrasib_100mpk_0h	0h
SW837	CDH11	4.38599	-2.32911	0.93636	-2.48741	0.0128677	0.0422558	down	Vehicle vs BI3406_50mpk_Adagrasib_100mpk_0h	0h
SW837	KIF15	59.7299	-2.32954	0.266251	-8.74943	2.14431e-18	1.78699e-16	down	Vehicle vs BI3406_50mpk_Adagrasib_100mpk_0h	0h
SW837	NEK2	69.6599	-2.33555	0.286309	-8.15745	3.42178e-16	2.07005e-14	down	Vehicle vs BI3406_50mpk_Adagrasib_100mpk_0h	0h
SW837	ZRANB3	32.4907	-2.35367	0.337076	-6.98261	2.8975e-12	9.03202e-11	down	Vehicle vs BI3406_50mpk_Adagrasib_100mpk_0h	0h
SW837	ESCO2	35.6367	-2.35371	0.355703	-6.61707	3.66393e-11	9.62164e-10	down	Vehicle vs BI3406_50mpk_Adagrasib_100mpk_0h	0h
SW837	TPX2	530.152	-2.35569	0.163189	-14.4354	3.10031e-47	7.23435e-44	down	Vehicle vs BI3406_50mpk_Adagrasib_100mpk_0h	0h
SW837	PBK	34.6294	-2.36547	0.347391	-6.80925	9.81083e-12	2.86315e-10	down	Vehicle vs BI3406_50mpk_Adagrasib_100mpk_0h	0h
SW837	POLE2	16.5767	-2.36794	0.487248	-4.85981	1.17497e-06	1.23739e-05	down	Vehicle vs BI3406_50mpk_Adagrasib_100mpk_0h	0h
SW837	PROB1	7.95564	-2.37169	0.684571	-3.46449	0.000531235	0.00279369	down	Vehicle vs BI3406_50mpk_Adagrasib_100mpk_0h	0h
SW837	CEMIP	13.45	-2.38159	0.522622	-4.55701	5.18881e-06	4.63898e-05	down	Vehicle vs BI3406_50mpk_Adagrasib_100mpk_0h	0h
SW837	ERVMER34-1	10.8428	-2.38212	0.640665	-3.7182	0.000200645	0.00119306	down	Vehicle vs BI3406_50mpk_Adagrasib_100mpk_0h	0h
SW837	BRIP1	42.1372	-2.38479	0.331162	-7.20127	5.96561e-13	2.09104e-11	down	Vehicle vs BI3406_50mpk_Adagrasib_100mpk_0h	0h
SW837	FAM83D	88.7069	-2.39173	0.365521	-6.54335	6.01547e-11	1.521e-09	down	Vehicle vs BI3406_50mpk_Adagrasib_100mpk_0h	0h
SW837	UHRF1	6.52935	-2.39492	0.811292	-2.95198	0.0031574	0.0129126	down	Vehicle vs BI3406_50mpk_Adagrasib_100mpk_0h	0h
SW837	MT1E	598.369	-2.39827	0.240069	-9.98993	1.68695e-23	2.62425e-21	down	Vehicle vs BI3406_50mpk_Adagrasib_100mpk_0h	0h
SW837	MCM2	132.467	-2.40225	0.236172	-10.1716	2.6544e-24	4.71272e-22	down	Vehicle vs BI3406_50mpk_Adagrasib_100mpk_0h	0h
SW837	SNORD83A	7.31148	-2.41364	0.714956	-3.37593	0.000735679	0.00370882	down	Vehicle vs BI3406_50mpk_Adagrasib_100mpk_0h	0h
SW837	FJX1	21.2374	-2.4203	0.457818	-5.2866	1.24612e-07	1.61157e-06	down	Vehicle vs BI3406_50mpk_Adagrasib_100mpk_0h	0h
SW837	SYN1	6.66104	-2.42067	0.74978	-3.2285	0.0012444	0.00580411	down	Vehicle vs BI3406_50mpk_Adagrasib_100mpk_0h	0h
SW837	CCNB1	115.942	-2.43205	0.236883	-10.2669	9.93888e-25	1.8038e-22	down	Vehicle vs BI3406_50mpk_Adagrasib_100mpk_0h	0h
SW837	SCHIP1	4.00588	-2.45533	0.923723	-2.65808	0.00785867	0.0280699	down	Vehicle vs BI3406_50mpk_Adagrasib_100mpk_0h	0h
SW837	CCNA2	80.834	-2.45977	0.261149	-9.41903	4.5528e-21	5.50855e-19	down	Vehicle vs BI3406_50mpk_Adagrasib_100mpk_0h	0h
SW837	MNS1	183.209	-2.47473	0.211286	-11.7127	1.09765e-31	5.12259e-29	down	Vehicle vs BI3406_50mpk_Adagrasib_100mpk_0h	0h
SW837	NCAPH	54.178	-2.48129	0.323692	-7.6656	1.78002e-14	8.14422e-13	down	Vehicle vs BI3406_50mpk_Adagrasib_100mpk_0h	0h
SW837	FOXM1	72.5452	-2.48223	0.288756	-8.5963	8.23271e-18	6.16849e-16	down	Vehicle vs BI3406_50mpk_Adagrasib_100mpk_0h	0h
SW837	MYBL2	329.121	-2.48342	0.236779	-10.4884	9.76991e-26	2.12776e-23	down	Vehicle vs BI3406_50mpk_Adagrasib_100mpk_0h	0h
SW837	FAM178B	24.3135	-2.49195	0.466137	-5.34595	8.99443e-08	1.19152e-06	down	Vehicle vs BI3406_50mpk_Adagrasib_100mpk_0h	0h
SW837	E2F3-IT1	7.71541	-2.49805	0.658002	-3.79641	0.000146805	0.000906243	down	Vehicle vs BI3406_50mpk_Adagrasib_100mpk_0h	0h
SW837	DSCC1	22.2658	-2.5011	0.41096	-6.086	1.15766e-09	2.24043e-08	down	Vehicle vs BI3406_50mpk_Adagrasib_100mpk_0h	0h
SW837	BIRC5	199.753	-2.51008	0.23281	-10.7817	4.20103e-27	1.0892e-24	down	Vehicle vs BI3406_50mpk_Adagrasib_100mpk_0h	0h
SW837	CLSPN	130.592	-2.5107	0.220435	-11.3898	4.70236e-30	1.66975e-27	down	Vehicle vs BI3406_50mpk_Adagrasib_100mpk_0h	0h
SW837	PRC1	297.93	-2.51202	0.177419	-14.1587	1.65005e-45	2.99466e-42	down	Vehicle vs BI3406_50mpk_Adagrasib_100mpk_0h	0h
SW837	SEC14L4	5.06028	-2.51952	0.852406	-2.95578	0.00311883	0.0127845	down	Vehicle vs BI3406_50mpk_Adagrasib_100mpk_0h	0h
SW837	SNORD46	15.8917	-2.5202	0.603121	-4.1786	2.93314e-05	0.000216398	down	Vehicle vs BI3406_50mpk_Adagrasib_100mpk_0h	0h
SW837	SMC5-AS1	10.0972	-2.54264	0.790292	-3.21734	0.00129384	0.00600842	down	Vehicle vs BI3406_50mpk_Adagrasib_100mpk_0h	0h
SW837	SHCBP1	34.61	-2.5471	0.374236	-6.80614	1.00254e-11	2.91898e-10	down	Vehicle vs BI3406_50mpk_Adagrasib_100mpk_0h	0h
SW837	ESPL1	19.4933	-2.55951	0.554024	-4.61985	3.84011e-06	3.56591e-05	down	Vehicle vs BI3406_50mpk_Adagrasib_100mpk_0h	0h
SW837	ASF1B	103.892	-2.56231	0.2415	-10.61	2.67782e-26	6.2485e-24	down	Vehicle vs BI3406_50mpk_Adagrasib_100mpk_0h	0h
SW837	ZFPM2-AS1	6.46982	-2.56377	0.822369	-3.11754	0.00182366	0.0080543	down	Vehicle vs BI3406_50mpk_Adagrasib_100mpk_0h	0h
SW837	MARC1	21.8484	-2.56527	0.429004	-5.97958	2.23715e-09	4.06922e-08	down	Vehicle vs BI3406_50mpk_Adagrasib_100mpk_0h	0h
SW837	KLRG2	14.5822	-2.56791	0.532326	-4.82394	1.4075e-06	1.45783e-05	down	Vehicle vs BI3406_50mpk_Adagrasib_100mpk_0h	0h
SW837	VPS9D1-AS1	22.6803	-2.57534	0.466714	-5.51802	3.42839e-08	4.95569e-07	down	Vehicle vs BI3406_50mpk_Adagrasib_100mpk_0h	0h
SW837	TSACC	8.65683	-2.5778	0.738778	-3.48928	0.00048432	0.00258356	down	Vehicle vs BI3406_50mpk_Adagrasib_100mpk_0h	0h
SW837	TUBBP1	14.052	-2.57886	0.567437	-4.54476	5.49991e-06	4.89301e-05	down	Vehicle vs BI3406_50mpk_Adagrasib_100mpk_0h	0h
SW837	TROAP	71.6931	-2.58354	0.288261	-8.96248	3.17447e-19	3.03227e-17	down	Vehicle vs BI3406_50mpk_Adagrasib_100mpk_0h	0h
SW837	CADPS	11.6198	-2.58521	0.570255	-4.53343	5.80325e-06	5.12934e-05	down	Vehicle vs BI3406_50mpk_Adagrasib_100mpk_0h	0h
SW837	POLQ	82.0096	-2.58947	0.25991	-9.96295	2.21386e-23	3.37955e-21	down	Vehicle vs BI3406_50mpk_Adagrasib_100mpk_0h	0h
SW837	CENPF	989.536	-2.58964	0.160858	-16.0989	2.59597e-58	1.06006e-54	down	Vehicle vs BI3406_50mpk_Adagrasib_100mpk_0h	0h
SW837	KIF4A	123.424	-2.59699	0.224136	-11.5867	4.81578e-31	1.96652e-28	down	Vehicle vs BI3406_50mpk_Adagrasib_100mpk_0h	0h
SW837	CILP2	9.30052	-2.59839	0.698644	-3.7192	0.000199857	0.00118881	down	Vehicle vs BI3406_50mpk_Adagrasib_100mpk_0h	0h
SW837	CDT1	69.6896	-2.60452	0.329589	-7.90232	2.73751e-15	1.4565e-13	down	Vehicle vs BI3406_50mpk_Adagrasib_100mpk_0h	0h
SW837	KIF14	85.2724	-2.60523	0.246946	-10.5498	5.09094e-26	1.15494e-23	down	Vehicle vs BI3406_50mpk_Adagrasib_100mpk_0h	0h
SW837	XRCC2	64.7613	-2.62065	0.283878	-9.2316	2.66611e-20	2.84629e-18	down	Vehicle vs BI3406_50mpk_Adagrasib_100mpk_0h	0h
SW837	PTGER2	5.46973	-2.62341	0.806331	-3.25352	0.00113987	0.00540295	down	Vehicle vs BI3406_50mpk_Adagrasib_100mpk_0h	0h
SW837	HIST2H2AB	3.63766	-2.62465	0.930162	-2.82171	0.0047768	0.0183587	down	Vehicle vs BI3406_50mpk_Adagrasib_100mpk_0h	0h
SW837	MTFR2	24.3945	-2.63205	0.437488	-6.01628	1.78475e-09	3.28659e-08	down	Vehicle vs BI3406_50mpk_Adagrasib_100mpk_0h	0h
SW837	KIF18A	38.2877	-2.63268	0.358439	-7.34485	2.05987e-13	7.82464e-12	down	Vehicle vs BI3406_50mpk_Adagrasib_100mpk_0h	0h
SW837	KNL1	100.997	-2.63679	0.254673	-10.3536	4.02928e-25	7.92943e-23	down	Vehicle vs BI3406_50mpk_Adagrasib_100mpk_0h	0h
SW837	ORC6	52.8409	-2.63812	0.320917	-8.22056	2.02551e-16	1.27102e-14	down	Vehicle vs BI3406_50mpk_Adagrasib_100mpk_0h	0h
SW837	AUNIP	20.4988	-2.64154	0.476736	-5.54088	3.00952e-08	4.39298e-07	down	Vehicle vs BI3406_50mpk_Adagrasib_100mpk_0h	0h
SW837	KIFC1	42.0682	-2.64262	0.3516	-7.51598	5.64863e-14	2.37796e-12	down	Vehicle vs BI3406_50mpk_Adagrasib_100mpk_0h	0h
SW837	CIT	89.4931	-2.64573	0.230317	-11.4873	1.52747e-30	5.80226e-28	down	Vehicle vs BI3406_50mpk_Adagrasib_100mpk_0h	0h
SW837	FANCB	17.9183	-2.66113	0.559408	-4.75705	1.96441e-06	1.95244e-05	down	Vehicle vs BI3406_50mpk_Adagrasib_100mpk_0h	0h
SW837	KIF2C	71.587	-2.6864	0.297403	-9.03289	1.67202e-19	1.67238e-17	down	Vehicle vs BI3406_50mpk_Adagrasib_100mpk_0h	0h
SW837	TNC	9.37857	-2.70137	0.817111	-3.306	0.00094638	0.00459928	down	Vehicle vs BI3406_50mpk_Adagrasib_100mpk_0h	0h
SW837	AGMAT	21.9878	-2.70352	0.472771	-5.71845	1.07502e-08	1.71144e-07	down	Vehicle vs BI3406_50mpk_Adagrasib_100mpk_0h	0h
SW837	NUF2	109.918	-2.70567	0.232059	-11.6594	2.05457e-31	8.83141e-29	down	Vehicle vs BI3406_50mpk_Adagrasib_100mpk_0h	0h
SW837	DUSP6	73.8566	-2.72004	0.28485	-9.54902	1.3093e-21	1.71088e-19	down	Vehicle vs BI3406_50mpk_Adagrasib_100mpk_0h	0h
SW837	CXCL14	8.5244	-2.72274	0.779943	-3.49095	0.000481313	0.00257256	down	Vehicle vs BI3406_50mpk_Adagrasib_100mpk_0h	0h
SW837	TGFBI	624.078	-2.72927	0.252215	-10.8212	2.73117e-27	7.43515e-25	down	Vehicle vs BI3406_50mpk_Adagrasib_100mpk_0h	0h
SW837	UBE2C	205.477	-2.74041	0.224361	-12.2143	2.60874e-34	1.46935e-31	down	Vehicle vs BI3406_50mpk_Adagrasib_100mpk_0h	0h
SW837	KIF18B	29.6109	-2.74753	0.564008	-4.87144	1.10787e-06	1.1743e-05	down	Vehicle vs BI3406_50mpk_Adagrasib_100mpk_0h	0h
SW837	KIF23	81.9679	-2.75559	0.274509	-10.0383	1.03484e-23	1.67358e-21	down	Vehicle vs BI3406_50mpk_Adagrasib_100mpk_0h	0h
SW837	ARHGEF39	36.1932	-2.76854	0.3449	-8.02707	9.98257e-16	5.64205e-14	down	Vehicle vs BI3406_50mpk_Adagrasib_100mpk_0h	0h
SW837	CDKN3	101.376	-2.76892	0.267719	-10.3426	4.51955e-25	8.68498e-23	down	Vehicle vs BI3406_50mpk_Adagrasib_100mpk_0h	0h
SW837	CENPA	28.1067	-2.76893	0.390383	-7.09287	1.31362e-12	4.31808e-11	down	Vehicle vs BI3406_50mpk_Adagrasib_100mpk_0h	0h
SW837	BUB1B	81.4421	-2.77487	0.257349	-10.7825	4.16504e-27	1.0892e-24	down	Vehicle vs BI3406_50mpk_Adagrasib_100mpk_0h	0h
SW837	CCNB2	159.918	-2.77748	0.213592	-13.0037	1.16624e-38	9.52471e-36	down	Vehicle vs BI3406_50mpk_Adagrasib_100mpk_0h	0h
SW837	PCOLCE2	14.4786	-2.80445	0.553435	-5.06735	4.03389e-07	4.68298e-06	down	Vehicle vs BI3406_50mpk_Adagrasib_100mpk_0h	0h
SW837	TOP2A	2190.27	-2.80659	0.173508	-16.1755	7.50367e-59	4.0855e-55	down	Vehicle vs BI3406_50mpk_Adagrasib_100mpk_0h	0h
SW837	CDC25C	46.9722	-2.8073	0.317771	-8.83435	1.00683e-18	8.7014e-17	down	Vehicle vs BI3406_50mpk_Adagrasib_100mpk_0h	0h
SW837	ANLN	126.556	-2.81962	0.246605	-11.4337	2.83714e-30	1.05322e-27	down	Vehicle vs BI3406_50mpk_Adagrasib_100mpk_0h	0h
SW837	GINS2	27.0023	-2.83263	0.447501	-6.32988	2.45345e-10	5.45232e-09	down	Vehicle vs BI3406_50mpk_Adagrasib_100mpk_0h	0h
SW837	DHRS9	7.28154	-2.83484	0.962271	-2.94599	0.0032192	0.0131226	down	Vehicle vs BI3406_50mpk_Adagrasib_100mpk_0h	0h
SW837	CCAT1	42.5948	-2.85926	0.388958	-7.35109	1.96604e-13	7.51646e-12	down	Vehicle vs BI3406_50mpk_Adagrasib_100mpk_0h	0h
SW837	CDC20	161.208	-2.86103	0.244593	-11.6971	1.31908e-31	5.85805e-29	down	Vehicle vs BI3406_50mpk_Adagrasib_100mpk_0h	0h
SW837	DPY19L2P2	2.42854	-2.87385	1.16749	-2.46157	0.0138331	0.0448045	down	Vehicle vs BI3406_50mpk_Adagrasib_100mpk_0h	0h
SW837	FAM111B	136.774	-2.88235	0.256763	-11.2257	3.04881e-29	9.76457e-27	down	Vehicle vs BI3406_50mpk_Adagrasib_100mpk_0h	0h
SW837	MT1H	3.1255	-2.88392	0.946535	-3.04682	0.00231275	0.00991249	down	Vehicle vs BI3406_50mpk_Adagrasib_100mpk_0h	0h
SW837	CDK1	187.95	-2.88551	0.210346	-13.718	7.92647e-43	1.29471e-39	down	Vehicle vs BI3406_50mpk_Adagrasib_100mpk_0h	0h
SW837	PPP2R2C	5.01948	-2.89567	0.933167	-3.10306	0.0019153	0.00840555	down	Vehicle vs BI3406_50mpk_Adagrasib_100mpk_0h	0h
SW837	MT1A	26.5969	-2.89635	0.489786	-5.9135	3.34916e-09	5.90975e-08	down	Vehicle vs BI3406_50mpk_Adagrasib_100mpk_0h	0h
SW837	MELK	51.8039	-2.90215	0.311825	-9.30698	1.31518e-20	1.48925e-18	down	Vehicle vs BI3406_50mpk_Adagrasib_100mpk_0h	0h
SW837	SEPT14P12	3.80638	-2.91198	1.13366	-2.56865	0.0102096	0.0348151	down	Vehicle vs BI3406_50mpk_Adagrasib_100mpk_0h	0h
SW837	KIF20A	31.0179	-2.91456	0.44094	-6.60987	3.84646e-11	1.00364e-09	down	Vehicle vs BI3406_50mpk_Adagrasib_100mpk_0h	0h
SW837	CDC45	39.9586	-2.91703	0.370632	-7.87041	3.53472e-15	1.82921e-13	down	Vehicle vs BI3406_50mpk_Adagrasib_100mpk_0h	0h
SW837	CDCA3	90.9948	-2.91838	0.283647	-10.2888	7.91822e-25	1.46973e-22	down	Vehicle vs BI3406_50mpk_Adagrasib_100mpk_0h	0h
SW837	ASPM	507.236	-2.92183	0.179073	-16.3165	7.53606e-60	6.1547e-56	down	Vehicle vs BI3406_50mpk_Adagrasib_100mpk_0h	0h
SW837	FOXL1	2.78108	-2.92239	1.20937	-2.41646	0.0156725	0.0496004	down	Vehicle vs BI3406_50mpk_Adagrasib_100mpk_0h	0h
SW837	DEPDC1	36.6302	-2.92406	0.390864	-7.48103	7.3743e-14	3.04941e-12	down	Vehicle vs BI3406_50mpk_Adagrasib_100mpk_0h	0h
SW837	BUB1	67.3197	-2.92984	0.314607	-9.3127	1.24618e-20	1.42344e-18	down	Vehicle vs BI3406_50mpk_Adagrasib_100mpk_0h	0h
SW837	GAPDHP40	1.40132	-2.93518	1.20004	-2.44589	0.0144493	0.0463958	down	Vehicle vs BI3406_50mpk_Adagrasib_100mpk_0h	0h
SW837	PIF1	53.3925	-2.93664	0.33485	-8.77001	1.78656e-18	1.50421e-16	down	Vehicle vs BI3406_50mpk_Adagrasib_100mpk_0h	0h
SW837	ERCC6L	10.0792	-2.93699	0.70058	-4.19222	2.76238e-05	0.000205094	down	Vehicle vs BI3406_50mpk_Adagrasib_100mpk_0h	0h
SW837	ARHGAP11B	44.1979	-2.95459	0.329177	-8.9757	2.81565e-19	2.72135e-17	down	Vehicle vs BI3406_50mpk_Adagrasib_100mpk_0h	0h
SW837	ETV1	1.88237	-2.96876	1.21723	-2.43893	0.0147306	0.0471138	down	Vehicle vs BI3406_50mpk_Adagrasib_100mpk_0h	0h
SW837	WDR62	10.1057	-2.97751	0.809363	-3.67883	0.000234306	0.00136635	down	Vehicle vs BI3406_50mpk_Adagrasib_100mpk_0h	0h
SW837	LBHD1	1.84889	-2.97983	1.19944	-2.48436	0.0129784	0.042517	down	Vehicle vs BI3406_50mpk_Adagrasib_100mpk_0h	0h
SW837	PIK3CD-AS2	3.85763	-2.9864	1.09602	-2.72476	0.00643481	0.0235929	down	Vehicle vs BI3406_50mpk_Adagrasib_100mpk_0h	0h
SW837	IGFL1	37.6885	-2.98818	0.39857	-7.49725	6.51705e-14	2.70864e-12	down	Vehicle vs BI3406_50mpk_Adagrasib_100mpk_0h	0h
SW837	RNF125	15.9103	-2.99177	0.584999	-5.11415	3.15164e-07	3.7521e-06	down	Vehicle vs BI3406_50mpk_Adagrasib_100mpk_0h	0h
SW837	PTTG1	325.764	-3.00291	0.194674	-15.4253	1.10652e-53	3.61478e-50	down	Vehicle vs BI3406_50mpk_Adagrasib_100mpk_0h	0h
SW837	ZNF367	40.1352	-3.01088	0.414481	-7.26423	3.75176e-13	1.37402e-11	down	Vehicle vs BI3406_50mpk_Adagrasib_100mpk_0h	0h
SW837	FIBCD1	3.63025	-3.03773	1.10352	-2.75276	0.00590951	0.0219927	down	Vehicle vs BI3406_50mpk_Adagrasib_100mpk_0h	0h
SW837	C9orf84	2.17857	-3.03833	1.15008	-2.64184	0.0082456	0.0291683	down	Vehicle vs BI3406_50mpk_Adagrasib_100mpk_0h	0h
SW837	HMMR	178.479	-3.05447	0.225841	-13.5249	1.11563e-41	1.40175e-38	down	Vehicle vs BI3406_50mpk_Adagrasib_100mpk_0h	0h
SW837	CEP55	142.362	-3.0649	0.246634	-12.4269	1.86657e-35	1.12921e-32	down	Vehicle vs BI3406_50mpk_Adagrasib_100mpk_0h	0h
SW837	SPC25	33.5616	-3.0661	0.390557	-7.85058	4.14117e-15	2.09418e-13	down	Vehicle vs BI3406_50mpk_Adagrasib_100mpk_0h	0h
SW837	SLC9B2	15.5245	-3.08124	0.523859	-5.88181	4.05805e-09	7.00679e-08	down	Vehicle vs BI3406_50mpk_Adagrasib_100mpk_0h	0h
SW837	OIP5	51.4967	-3.0865	0.398022	-7.75459	8.86298e-15	4.25788e-13	down	Vehicle vs BI3406_50mpk_Adagrasib_100mpk_0h	0h
SW837	RTCA-AS1	1.65723	-3.0869	1.21153	-2.54793	0.0108363	0.036593	down	Vehicle vs BI3406_50mpk_Adagrasib_100mpk_0h	0h
SW837	HJURP	95.542	-3.10133	0.243787	-12.7215	4.49164e-37	3.33484e-34	down	Vehicle vs BI3406_50mpk_Adagrasib_100mpk_0h	0h
SW837	IGFL2	55.9394	-3.12271	0.351199	-8.89157	6.02499e-19	5.52877e-17	down	Vehicle vs BI3406_50mpk_Adagrasib_100mpk_0h	0h
SW837	SKA1	21.5906	-3.12444	0.52747	-5.92344	3.15275e-09	5.6097e-08	down	Vehicle vs BI3406_50mpk_Adagrasib_100mpk_0h	0h
SW837	SYNGR4	1.52967	-3.1287	1.23917	-2.52485	0.0115748	0.038687	down	Vehicle vs BI3406_50mpk_Adagrasib_100mpk_0h	0h
SW837	MKI67	1055.07	-3.1344	0.183411	-17.0894	1.77913e-65	2.90604e-61	down	Vehicle vs BI3406_50mpk_Adagrasib_100mpk_0h	0h
SW837	RDM1	14.6196	-3.1434	0.567752	-5.53658	3.08432e-08	4.48614e-07	down	Vehicle vs BI3406_50mpk_Adagrasib_100mpk_0h	0h
SW837	IQGAP3	98.1038	-3.14739	0.30358	-10.3676	3.48299e-25	6.93795e-23	down	Vehicle vs BI3406_50mpk_Adagrasib_100mpk_0h	0h
SW837	F13A1	4.195	-3.16488	0.971932	-3.25628	0.00112882	0.00536462	down	Vehicle vs BI3406_50mpk_Adagrasib_100mpk_0h	0h
SW837	IGFBP7	2.51136	-3.17923	1.20197	-2.64502	0.00816851	0.0289738	down	Vehicle vs BI3406_50mpk_Adagrasib_100mpk_0h	0h
SW837	SMKR1	8.60708	-3.22508	0.81222	-3.97069	7.16641e-05	0.000479935	down	Vehicle vs BI3406_50mpk_Adagrasib_100mpk_0h	0h
SW837	ARRDC3-AS1	3.36147	-3.23114	1.17751	-2.74404	0.00606885	0.0224374	down	Vehicle vs BI3406_50mpk_Adagrasib_100mpk_0h	0h
SW837	AVPR2	1.5262	-3.23686	1.27715	-2.53444	0.0112628	0.0378144	down	Vehicle vs BI3406_50mpk_Adagrasib_100mpk_0h	0h
SW837	RPL7P8	3.63739	-3.24645	1.11229	-2.91872	0.00351475	0.0141404	down	Vehicle vs BI3406_50mpk_Adagrasib_100mpk_0h	0h
SW837	HES7	2.07551	-3.29555	1.17183	-2.8123	0.00491883	0.018838	down	Vehicle vs BI3406_50mpk_Adagrasib_100mpk_0h	0h
SW837	RPS29P16	5.11022	-3.30407	1.10739	-2.98364	0.00284837	0.0118355	down	Vehicle vs BI3406_50mpk_Adagrasib_100mpk_0h	0h
SW837	SCNN1B	1.75452	-3.31572	1.28425	-2.58184	0.00982764	0.0337662	down	Vehicle vs BI3406_50mpk_Adagrasib_100mpk_0h	0h
SW837	DLGAP3	1.92538	-3.31726	1.21483	-2.73064	0.00632106	0.0232227	down	Vehicle vs BI3406_50mpk_Adagrasib_100mpk_0h	0h
SW837	MYH15	1.14124	-3.32362	1.36551	-2.43397	0.0149341	0.0476525	down	Vehicle vs BI3406_50mpk_Adagrasib_100mpk_0h	0h
SW837	GPR19	8.09848	-3.33521	0.882875	-3.77767	0.000158301	0.000972708	down	Vehicle vs BI3406_50mpk_Adagrasib_100mpk_0h	0h
SW837	NMNAT2	2.03096	-3.40908	1.22889	-2.77411	0.00553529	0.0208134	down	Vehicle vs BI3406_50mpk_Adagrasib_100mpk_0h	0h
SW837	MT4	1.42225	-3.41614	1.40503	-2.43137	0.0150417	0.0479431	down	Vehicle vs BI3406_50mpk_Adagrasib_100mpk_0h	0h
SW837	RPS2P5	5.16227	-3.42166	1.03615	-3.30229	0.000958996	0.00465643	down	Vehicle vs BI3406_50mpk_Adagrasib_100mpk_0h	0h
SW837	GPR17	7.01274	-3.436	0.914853	-3.7558	0.000172787	0.00104763	down	Vehicle vs BI3406_50mpk_Adagrasib_100mpk_0h	0h
SW837	FAM72D	5.65952	-3.44067	1.05953	-3.24735	0.00116487	0.00550072	down	Vehicle vs BI3406_50mpk_Adagrasib_100mpk_0h	0h
SW837	RAD51	39.9199	-3.4438	0.450992	-7.63605	2.2399e-14	1.00512e-12	down	Vehicle vs BI3406_50mpk_Adagrasib_100mpk_0h	0h
SW837	TCAM1P	4.77279	-3.44512	1.0745	-3.20627	0.0013447	0.00619061	down	Vehicle vs BI3406_50mpk_Adagrasib_100mpk_0h	0h
SW837	C2orf48	8.28062	-3.45484	0.89156	-3.87505	0.000106601	0.000682562	down	Vehicle vs BI3406_50mpk_Adagrasib_100mpk_0h	0h
SW837	FGFBP1	19.2785	-3.51206	0.520629	-6.74581	1.52174e-11	4.32279e-10	down	Vehicle vs BI3406_50mpk_Adagrasib_100mpk_0h	0h
SW837	MTND5P11	2.01038	-3.51762	1.2124	-2.90136	0.00371542	0.0148272	down	Vehicle vs BI3406_50mpk_Adagrasib_100mpk_0h	0h
SW837	C17orf53	12.8032	-3.52056	0.766739	-4.5916	4.39857e-06	4.02111e-05	down	Vehicle vs BI3406_50mpk_Adagrasib_100mpk_0h	0h
SW837	KRT18P8	2.55428	-3.64804	1.23471	-2.95456	0.00313113	0.0128212	down	Vehicle vs BI3406_50mpk_Adagrasib_100mpk_0h	0h
SW837	KIAA1257	3.62893	-3.64879	1.12772	-3.23556	0.00121403	0.00568684	down	Vehicle vs BI3406_50mpk_Adagrasib_100mpk_0h	0h
SW837	MT1G	137.577	-3.6509	0.316768	-11.5255	9.8158e-31	3.91052e-28	down	Vehicle vs BI3406_50mpk_Adagrasib_100mpk_0h	0h
SW837	IL1R2	3.96061	-3.65142	1.14262	-3.19565	0.00139517	0.00639774	down	Vehicle vs BI3406_50mpk_Adagrasib_100mpk_0h	0h
SW837	ASB9	2.76044	-3.68631	1.14966	-3.20642	0.00134397	0.00618901	down	Vehicle vs BI3406_50mpk_Adagrasib_100mpk_0h	0h
SW837	SNED1	2.56956	-3.6916	1.18972	-3.10292	0.00191619	0.00840694	down	Vehicle vs BI3406_50mpk_Adagrasib_100mpk_0h	0h
SW837	NDUFA4L2	3.8456	-3.69444	1.24295	-2.97231	0.00295569	0.012213	down	Vehicle vs BI3406_50mpk_Adagrasib_100mpk_0h	0h
SW837	CAPN8	2.73493	-3.70517	1.15325	-3.2128	0.00131449	0.0060807	down	Vehicle vs BI3406_50mpk_Adagrasib_100mpk_0h	0h
SW837	KRTAP9-3	3.29808	-3.75218	1.25991	-2.97813	0.00290014	0.0120169	down	Vehicle vs BI3406_50mpk_Adagrasib_100mpk_0h	0h
SW837	FIRRE	1.98375	-3.76099	1.19741	-3.14094	0.00168405	0.00750948	down	Vehicle vs BI3406_50mpk_Adagrasib_100mpk_0h	0h
SW837	HIST1H2AB	1.38736	-3.7645	1.26911	-2.96626	0.00301449	0.0124183	down	Vehicle vs BI3406_50mpk_Adagrasib_100mpk_0h	0h
SW837	FGF19	53.9426	-3.77441	0.424831	-8.88451	6.42033e-19	5.7939e-17	down	Vehicle vs BI3406_50mpk_Adagrasib_100mpk_0h	0h
SW837	CYP27B1	2.01751	-3.79134	1.29842	-2.91998	0.00350056	0.0140937	down	Vehicle vs BI3406_50mpk_Adagrasib_100mpk_0h	0h
SW837	ERFE	4.0384	-3.87625	1.14234	-3.39326	0.000690652	0.00350672	down	Vehicle vs BI3406_50mpk_Adagrasib_100mpk_0h	0h
SW837	FOXL2	6.90715	-3.91487	1.11338	-3.51621	0.000437761	0.00236925	down	Vehicle vs BI3406_50mpk_Adagrasib_100mpk_0h	0h
SW837	KCNB2	3.11698	-3.98423	1.20694	-3.30111	0.000963045	0.00467193	down	Vehicle vs BI3406_50mpk_Adagrasib_100mpk_0h	0h
SW837	PCSK9	10.6833	-4.0195	0.947921	-4.24034	2.23186e-05	0.000169796	down	Vehicle vs BI3406_50mpk_Adagrasib_100mpk_0h	0h
SW837	UTS2	1.70099	-4.07571	1.2076	-3.37505	0.000738028	0.00371722	down	Vehicle vs BI3406_50mpk_Adagrasib_100mpk_0h	0h
SW837	HPDL	8.28187	-4.08536	1.06887	-3.82213	0.000132304	0.000824827	down	Vehicle vs BI3406_50mpk_Adagrasib_100mpk_0h	0h
SW837	FOXP4-AS1	4.63834	-4.114	1.10307	-3.72957	0.000191805	0.00114676	down	Vehicle vs BI3406_50mpk_Adagrasib_100mpk_0h	0h
SW837	SNORA80B	1.20895	-4.21944	1.29738	-3.25227	0.00114485	0.0054203	down	Vehicle vs BI3406_50mpk_Adagrasib_100mpk_0h	0h
SW837	RAB36	4.9773	-4.36169	1.1009	-3.96194	7.43439e-05	0.000495646	down	Vehicle vs BI3406_50mpk_Adagrasib_100mpk_0h	0h
SW837	ZC3HAV1L	1.77435	-4.4688	1.25074	-3.57294	0.000353	0.00195653	down	Vehicle vs BI3406_50mpk_Adagrasib_100mpk_0h	0h
SW837	LCK	3.3075	-4.50388	1.14674	-3.92754	8.58198e-05	0.000563191	down	Vehicle vs BI3406_50mpk_Adagrasib_100mpk_0h	0h
SW837	RAD54L	8.58445	-4.85069	1.12166	-4.32457	1.52827e-05	0.000121591	down	Vehicle vs BI3406_50mpk_Adagrasib_100mpk_0h	0h
SW837	PDE4B	3.81604	-5.11241	1.14551	-4.46299	8.08225e-06	6.91181e-05	down	Vehicle vs BI3406_50mpk_Adagrasib_100mpk_0h	0h
SW837	BEX3	24.7261	8.84666	1.13559	7.79039	6.68033e-15	2.43223e-13	up	Vehicle vs BI3406_50mpk_Adagrasib_100mpk_48h	48h
SW837	VIM	29.6555	8.54931	1.12069	7.62859	2.37331e-14	7.89679e-13	up	Vehicle vs BI3406_50mpk_Adagrasib_100mpk_48h	48h
SW837	SLC26A3	10.7806	8.47316	1.09765	7.71939	1.16885e-14	4.0586e-13	up	Vehicle vs BI3406_50mpk_Adagrasib_100mpk_48h	48h
SW837	CD34	15.6766	8.35212	1.13658	7.34848	2.00477e-13	5.69987e-12	up	Vehicle vs BI3406_50mpk_Adagrasib_100mpk_48h	48h
SW837	ADH1C	12.4455	8.0918	1.1147	7.25916	3.89501e-13	1.05941e-11	up	Vehicle vs BI3406_50mpk_Adagrasib_100mpk_48h	48h
SW837	SOX2	22.6145	7.98004	1.11231	7.17431	7.26727e-13	1.89265e-11	up	Vehicle vs BI3406_50mpk_Adagrasib_100mpk_48h	48h
SW837	NTS	103.106	7.86877	0.719424	10.9376	7.61915e-28	1.47155e-25	up	Vehicle vs BI3406_50mpk_Adagrasib_100mpk_48h	48h
SW837	TCEAL5	12.3188	7.6602	1.12248	6.82434	8.83324e-12	1.94783e-10	up	Vehicle vs BI3406_50mpk_Adagrasib_100mpk_48h	48h
SW837	XIST	10.4211	7.64217	1.15523	6.61531	3.70786e-11	7.44431e-10	up	Vehicle vs BI3406_50mpk_Adagrasib_100mpk_48h	48h
SW837	FABP4	143.317	7.62282	0.700378	10.8839	1.37593e-27	2.56886e-25	up	Vehicle vs BI3406_50mpk_Adagrasib_100mpk_48h	48h
SW837	SPARC	6.61606	7.38386	1.18442	6.23415	4.54226e-10	7.52698e-09	up	Vehicle vs BI3406_50mpk_Adagrasib_100mpk_48h	48h
SW837	BEX2	7.78263	7.33852	1.16357	6.30692	2.84648e-10	4.87061e-09	up	Vehicle vs BI3406_50mpk_Adagrasib_100mpk_48h	48h
SW837	FST	9.28206	7.329	1.20281	6.09325	1.10642e-09	1.72141e-08	up	Vehicle vs BI3406_50mpk_Adagrasib_100mpk_48h	48h
SW837	TCEAL8	7.91415	7.2455	1.16832	6.20163	5.58813e-10	9.13399e-09	up	Vehicle vs BI3406_50mpk_Adagrasib_100mpk_48h	48h
SW837	PPBP	261.776	7.1233	0.442637	16.0929	2.86216e-58	6.01161e-55	up	Vehicle vs BI3406_50mpk_Adagrasib_100mpk_48h	48h
SW837	COL1A2	10.2855	7.08618	1.10795	6.39577	1.59745e-10	2.84643e-09	up	Vehicle vs BI3406_50mpk_Adagrasib_100mpk_48h	48h
SW837	PTN	5.25215	6.9594	1.19362	5.83048	5.52675e-09	7.60573e-08	up	Vehicle vs BI3406_50mpk_Adagrasib_100mpk_48h	48h
SW837	CSN1S1	6.55625	6.87305	1.2121	5.67036	1.425e-08	1.80984e-07	up	Vehicle vs BI3406_50mpk_Adagrasib_100mpk_48h	48h
SW837	RPS4Y1	4.63001	6.86247	1.22569	5.59887	2.15752e-08	2.65006e-07	up	Vehicle vs BI3406_50mpk_Adagrasib_100mpk_48h	48h
SW837	BGN	10.5129	6.8604	1.15852	5.92167	3.18685e-09	4.56511e-08	up	Vehicle vs BI3406_50mpk_Adagrasib_100mpk_48h	48h
SW837	PRDM9	8.9373	6.80246	1.15658	5.88152	4.06512e-09	5.70646e-08	up	Vehicle vs BI3406_50mpk_Adagrasib_100mpk_48h	48h
SW837	MPPED2	4.71078	6.7635	1.17931	5.73511	9.74486e-09	1.27228e-07	up	Vehicle vs BI3406_50mpk_Adagrasib_100mpk_48h	48h
SW837	TFPI2	10.2007	6.73762	1.13421	5.94037	2.84387e-09	4.13013e-08	up	Vehicle vs BI3406_50mpk_Adagrasib_100mpk_48h	48h
SW837	EN1	5.20334	6.72712	1.18256	5.68859	1.28093e-08	1.64427e-07	up	Vehicle vs BI3406_50mpk_Adagrasib_100mpk_48h	48h
SW837	FAM127B	4.40745	6.69141	1.24787	5.36228	8.21801e-08	9.0668e-07	up	Vehicle vs BI3406_50mpk_Adagrasib_100mpk_48h	48h
SW837	QKI	4.48284	6.67949	1.20787	5.52998	3.20271e-08	3.81397e-07	up	Vehicle vs BI3406_50mpk_Adagrasib_100mpk_48h	48h
SW837	BEX4	2.41076	6.6232	1.41866	4.66864	3.03195e-06	2.4229e-05	up	Vehicle vs BI3406_50mpk_Adagrasib_100mpk_48h	48h
SW837	BNC2	3.20672	6.52354	1.22696	5.31683	1.0559e-07	1.14318e-06	up	Vehicle vs BI3406_50mpk_Adagrasib_100mpk_48h	48h
SW837	RAB34	4.33997	6.47799	1.19173	5.43578	5.45567e-08	6.2024e-07	up	Vehicle vs BI3406_50mpk_Adagrasib_100mpk_48h	48h
SW837	NEFH	4.45082	6.36467	1.35456	4.69871	2.61806e-06	2.13032e-05	up	Vehicle vs BI3406_50mpk_Adagrasib_100mpk_48h	48h
SW837	EPHA7	2.81703	6.33713	1.69801	3.7321	0.000189892	0.000985105	up	Vehicle vs BI3406_50mpk_Adagrasib_100mpk_48h	48h
SW837	TMPRSS11B	3.70772	6.22317	1.13605	5.4779	4.3041e-08	5.00497e-07	up	Vehicle vs BI3406_50mpk_Adagrasib_100mpk_48h	48h
SW837	LINC01122	2.32056	6.10378	1.55678	3.92078	8.82629e-05	0.000502569	up	Vehicle vs BI3406_50mpk_Adagrasib_100mpk_48h	48h
SW837	ELOVL5	3.46873	6.08164	1.39493	4.35982	1.30167e-05	9.03428e-05	up	Vehicle vs BI3406_50mpk_Adagrasib_100mpk_48h	48h
SW837	DLK1	4.19228	6.07021	1.38503	4.38272	1.17208e-05	8.21628e-05	up	Vehicle vs BI3406_50mpk_Adagrasib_100mpk_48h	48h
SW837	MTTP	9.32998	6.03219	1.1188	5.39165	6.98155e-08	7.79475e-07	up	Vehicle vs BI3406_50mpk_Adagrasib_100mpk_48h	48h
SW837	ADH1B	2.65178	5.99956	1.77691	3.37641	0.00073439	0.00325249	up	Vehicle vs BI3406_50mpk_Adagrasib_100mpk_48h	48h
SW837	PRSS21	3.83685	5.99293	1.21748	4.92241	8.54863e-07	7.6487e-06	up	Vehicle vs BI3406_50mpk_Adagrasib_100mpk_48h	48h
SW837	ZPLD1	3.27426	5.94847	1.20238	4.94723	7.52754e-07	6.81862e-06	up	Vehicle vs BI3406_50mpk_Adagrasib_100mpk_48h	48h
SW837	CDH2	3.52803	5.94804	1.38103	4.30694	1.65527e-05	0.000112196	up	Vehicle vs BI3406_50mpk_Adagrasib_100mpk_48h	48h
SW837	FAM9C	2.71498	5.91693	1.47121	4.0218	5.77552e-05	0.000341591	up	Vehicle vs BI3406_50mpk_Adagrasib_100mpk_48h	48h
SW837	POU3F4	2.15613	5.9114	1.51433	3.90363	9.47617e-05	0.00053504	up	Vehicle vs BI3406_50mpk_Adagrasib_100mpk_48h	48h
SW837	ALX4	2.60805	5.88651	1.36876	4.30061	1.70329e-05	0.000115126	up	Vehicle vs BI3406_50mpk_Adagrasib_100mpk_48h	48h
SW837	BEX1	3.52576	5.88452	1.18351	4.9721	6.62331e-07	6.0815e-06	up	Vehicle vs BI3406_50mpk_Adagrasib_100mpk_48h	48h
SW837	PRR27	2.35096	5.88301	1.71026	3.43983	0.000582074	0.00265272	up	Vehicle vs BI3406_50mpk_Adagrasib_100mpk_48h	48h
SW837	GUCY1A2	5.6598	5.87517	1.12827	5.20726	1.91649e-07	1.97321e-06	up	Vehicle vs BI3406_50mpk_Adagrasib_100mpk_48h	48h
SW837	COL3A1	2.35762	5.72678	1.29164	4.43372	9.26201e-06	6.64799e-05	up	Vehicle vs BI3406_50mpk_Adagrasib_100mpk_48h	48h
SW837	COL2A1	2.37008	5.71676	1.31419	4.35002	1.36128e-05	9.40526e-05	up	Vehicle vs BI3406_50mpk_Adagrasib_100mpk_48h	48h
SW837	PIGR	12.5834	5.70283	1.0243	5.56752	2.58397e-08	3.12813e-07	up	Vehicle vs BI3406_50mpk_Adagrasib_100mpk_48h	48h
SW837	CLEC2B	6.64837	5.66619	1.15494	4.90606	9.29255e-07	8.27904e-06	up	Vehicle vs BI3406_50mpk_Adagrasib_100mpk_48h	48h
SW837	H19	1.96964	5.66251	1.74273	3.24922	0.00115724	0.00483107	up	Vehicle vs BI3406_50mpk_Adagrasib_100mpk_48h	48h
SW837	SPG20	2.10881	5.61602	1.62636	3.45312	0.000554148	0.00254131	up	Vehicle vs BI3406_50mpk_Adagrasib_100mpk_48h	48h
SW837	LRIF1	1.34871	5.5813	2.31643	2.40944	0.0159768	0.0457418	up	Vehicle vs BI3406_50mpk_Adagrasib_100mpk_48h	48h
SW837	FAM127A	3.62385	5.57144	1.24586	4.47197	7.7502e-06	5.64974e-05	up	Vehicle vs BI3406_50mpk_Adagrasib_100mpk_48h	48h
SW837	HOXD10	1.41951	5.55205	1.95039	2.84663	0.00441849	0.0154193	up	Vehicle vs BI3406_50mpk_Adagrasib_100mpk_48h	48h
SW837	ZFHX4	2.43077	5.55078	1.1573	4.79634	1.61593e-06	1.37755e-05	up	Vehicle vs BI3406_50mpk_Adagrasib_100mpk_48h	48h
SW837	FOXC2	2.81808	5.51855	1.35496	4.07284	4.64426e-05	0.000281115	up	Vehicle vs BI3406_50mpk_Adagrasib_100mpk_48h	48h
SW837	MPDZ	2.27771	5.50571	1.62534	3.38741	0.000705547	0.00314715	up	Vehicle vs BI3406_50mpk_Adagrasib_100mpk_48h	48h
