## Supplemental tables for "Combined KRAS^G12C^ and SOS1 inhibition enhances and extends the anti-tumor response in KRAS^G12C^-driven cancers by addressing intrinsic and acquired resistance" (part 2 of 2)

### Sheet: Table-3 (continued)
CDX	symbol	baseMean	log2FoldChange	lfcSE	stat	pvalue	padj	regulation	condition	timepoint
SW837	RBMS3	1.95717	5.42709	1.74208	3.11529	0.00183762	0.00723039	up	Vehicle vs BI3406_50mpk_Adagrasib_100mpk_48h	48h
SW837	IDO1	2.06489	5.40727	1.4123	3.82871	0.000128818	0.000700495	up	Vehicle vs BI3406_50mpk_Adagrasib_100mpk_48h	48h
SW837	TWIST1	1.48808	5.33081	1.50525	3.54147	0.000397901	0.0018935	up	Vehicle vs BI3406_50mpk_Adagrasib_100mpk_48h	48h
SW837	NRG1	5.23048	5.31564	1.19582	4.4452	8.78117e-06	6.3299e-05	up	Vehicle vs BI3406_50mpk_Adagrasib_100mpk_48h	48h
SW837	NRXN1	3.60033	5.30801	1.24858	4.25123	2.12602e-05	0.000139545	up	Vehicle vs BI3406_50mpk_Adagrasib_100mpk_48h	48h
SW837	COL4A1	2.64116	5.29508	1.22278	4.33037	1.48857e-05	0.000101931	up	Vehicle vs BI3406_50mpk_Adagrasib_100mpk_48h	48h
SW837	RFLNB	4.48249	5.25918	1.1696	4.49657	6.90596e-06	5.08282e-05	up	Vehicle vs BI3406_50mpk_Adagrasib_100mpk_48h	48h
SW837	SDC2	1.65115	5.23365	1.865	2.80624	0.00501231	0.0171741	up	Vehicle vs BI3406_50mpk_Adagrasib_100mpk_48h	48h
SW837	SALL2	1.39615	5.22697	1.94026	2.69395	0.00706103	0.0230069	up	Vehicle vs BI3406_50mpk_Adagrasib_100mpk_48h	48h
SW837	CA1	1.49796	5.20094	1.68272	3.0908	0.00199621	0.00776801	up	Vehicle vs BI3406_50mpk_Adagrasib_100mpk_48h	48h
SW837	JAM3	2.20424	5.19966	1.46224	3.55597	0.000376588	0.0018064	up	Vehicle vs BI3406_50mpk_Adagrasib_100mpk_48h	48h
SW837	LINC01351	1.58848	5.17577	1.89077	2.73738	0.00619303	0.0206062	up	Vehicle vs BI3406_50mpk_Adagrasib_100mpk_48h	48h
SW837	TRO	1.13185	5.17261	1.94576	2.6584	0.00785123	0.0251332	up	Vehicle vs BI3406_50mpk_Adagrasib_100mpk_48h	48h
SW837	NUTM1	2.09886	5.16386	1.44127	3.58285	0.000339869	0.00165512	up	Vehicle vs BI3406_50mpk_Adagrasib_100mpk_48h	48h
SW837	MEG3	1.15178	5.08612	2.14192	2.37456	0.0175699	0.0494352	up	Vehicle vs BI3406_50mpk_Adagrasib_100mpk_48h	48h
SW837	TBR1	4.20131	5.06404	1.14344	4.42877	9.47716e-06	6.78214e-05	up	Vehicle vs BI3406_50mpk_Adagrasib_100mpk_48h	48h
SW837	CD7	5.28634	5.04204	0.999108	5.04654	4.49888e-07	4.27572e-06	up	Vehicle vs BI3406_50mpk_Adagrasib_100mpk_48h	48h
SW837	HOXD11	1.57149	5.02755	1.63584	3.07338	0.00211649	0.00816986	up	Vehicle vs BI3406_50mpk_Adagrasib_100mpk_48h	48h
SW837	ADH4	1.46192	4.98067	1.71126	2.91053	0.00360814	0.0129463	up	Vehicle vs BI3406_50mpk_Adagrasib_100mpk_48h	48h
SW837	ZSCAN18	1.00423	4.93445	1.81559	2.71783	0.0065712	0.0216375	up	Vehicle vs BI3406_50mpk_Adagrasib_100mpk_48h	48h
SW837	MAP9	1.93043	4.93206	1.22391	4.02975	5.58363e-05	0.000331174	up	Vehicle vs BI3406_50mpk_Adagrasib_100mpk_48h	48h
SW837	MTCYBP35	5.67371	4.91694	1.18758	4.14031	3.46836e-05	0.000216088	up	Vehicle vs BI3406_50mpk_Adagrasib_100mpk_48h	48h
SW837	KCNJ16	3.0716	4.89251	1.21119	4.03941	5.35855e-05	0.00031895	up	Vehicle vs BI3406_50mpk_Adagrasib_100mpk_48h	48h
SW837	BNIP3	1.75843	4.88915	1.87693	2.60486	0.00919113	0.0286847	up	Vehicle vs BI3406_50mpk_Adagrasib_100mpk_48h	48h
SW837	B3GALT5-AS1	5.07605	4.84973	1.13677	4.26625	1.98783e-05	0.000131761	up	Vehicle vs BI3406_50mpk_Adagrasib_100mpk_48h	48h
SW837	CASP5	3.29306	4.84539	1.34162	3.61159	0.000304328	0.00150004	up	Vehicle vs BI3406_50mpk_Adagrasib_100mpk_48h	48h
SW837	APOBR	2.11398	4.82659	1.32217	3.6505	0.000261735	0.00131125	up	Vehicle vs BI3406_50mpk_Adagrasib_100mpk_48h	48h
SW837	ANGPT2	10.3517	4.82403	0.815647	5.91436	3.33173e-09	4.74031e-08	up	Vehicle vs BI3406_50mpk_Adagrasib_100mpk_48h	48h
SW837	DMBT1	1.55541	4.81703	1.53899	3.13	0.00174804	0.00693234	up	Vehicle vs BI3406_50mpk_Adagrasib_100mpk_48h	48h
SW837	SNRPN	3.61189	4.79876	1.2343	3.88785	0.000101138	0.000566096	up	Vehicle vs BI3406_50mpk_Adagrasib_100mpk_48h	48h
SW837	ARHGAP6	1.00779	4.79144	1.68924	2.83645	0.00456183	0.0158209	up	Vehicle vs BI3406_50mpk_Adagrasib_100mpk_48h	48h
SW837	MYEF2	1.54444	4.78543	1.67184	2.86237	0.00420483	0.0147657	up	Vehicle vs BI3406_50mpk_Adagrasib_100mpk_48h	48h
SW837	KRTAP19-5	1.67396	4.78506	1.81797	2.6321	0.00848599	0.0268077	up	Vehicle vs BI3406_50mpk_Adagrasib_100mpk_48h	48h
SW837	HTR3B	1.13413	4.75991	1.50097	3.17123	0.00151793	0.00611941	up	Vehicle vs BI3406_50mpk_Adagrasib_100mpk_48h	48h
SW837	REG1A	17.6179	4.64062	0.974617	4.76148	1.92175e-06	1.60893e-05	up	Vehicle vs BI3406_50mpk_Adagrasib_100mpk_48h	48h
SW837	RASSF8-AS1	3.36495	4.63518	1.12243	4.12961	3.63379e-05	0.000225411	up	Vehicle vs BI3406_50mpk_Adagrasib_100mpk_48h	48h
SW837	LINC01804	2.21073	4.57361	1.23048	3.71692	0.000201663	0.00103752	up	Vehicle vs BI3406_50mpk_Adagrasib_100mpk_48h	48h
SW837	IGSF10	1.30759	4.56785	1.58678	2.87869	0.0039933	0.0141154	up	Vehicle vs BI3406_50mpk_Adagrasib_100mpk_48h	48h
SW837	MSRB3	2.60193	4.53907	1.28815	3.5237	0.00042557	0.00201319	up	Vehicle vs BI3406_50mpk_Adagrasib_100mpk_48h	48h
SW837	SOX6	5.33384	4.53693	0.954743	4.75199	2.01421e-06	1.67881e-05	up	Vehicle vs BI3406_50mpk_Adagrasib_100mpk_48h	48h
SW837	CAMK4	0.971394	4.51387	1.76791	2.55322	0.0106733	0.0325724	up	Vehicle vs BI3406_50mpk_Adagrasib_100mpk_48h	48h
SW837	AEBP1	0.932532	4.5135	1.67088	2.70127	0.00690751	0.0225767	up	Vehicle vs BI3406_50mpk_Adagrasib_100mpk_48h	48h
SW837	GJC1	3.98593	4.47116	1.15266	3.87901	0.000104884	0.000585307	up	Vehicle vs BI3406_50mpk_Adagrasib_100mpk_48h	48h
SW837	DIO2	8.72318	4.47081	0.809419	5.52348	3.32341e-08	3.94931e-07	up	Vehicle vs BI3406_50mpk_Adagrasib_100mpk_48h	48h
SW837	VNN3	0.783685	4.46357	1.7871	2.49766	0.0125017	0.0371731	up	Vehicle vs BI3406_50mpk_Adagrasib_100mpk_48h	48h
SW837	FDCSP	2.35354	4.45934	1.27771	3.4901	0.000482836	0.0022449	up	Vehicle vs BI3406_50mpk_Adagrasib_100mpk_48h	48h
SW837	CCDC8	1.66838	4.44056	1.21279	3.66145	0.000250793	0.00126095	up	Vehicle vs BI3406_50mpk_Adagrasib_100mpk_48h	48h
SW837	ZNF280B	1.35536	4.41471	1.49858	2.94592	0.00321992	0.0117162	up	Vehicle vs BI3406_50mpk_Adagrasib_100mpk_48h	48h
SW837	PYGO1	1.2481	4.40711	1.5833	2.7835	0.0053776	0.0182517	up	Vehicle vs BI3406_50mpk_Adagrasib_100mpk_48h	48h
SW837	SMAD9	3.1252	4.38041	1.29452	3.38381	0.000714872	0.0031803	up	Vehicle vs BI3406_50mpk_Adagrasib_100mpk_48h	48h
SW837	CLCA4	78.7655	4.37573	0.395089	11.0753	1.65325e-28	3.38775e-26	up	Vehicle vs BI3406_50mpk_Adagrasib_100mpk_48h	48h
SW837	GNB4	1.41027	4.369	1.77943	2.45529	0.0140772	0.0410588	up	Vehicle vs BI3406_50mpk_Adagrasib_100mpk_48h	48h
SW837	LINC00461	5.30822	4.32099	1.04664	4.12844	3.65232e-05	0.000226458	up	Vehicle vs BI3406_50mpk_Adagrasib_100mpk_48h	48h
SW837	DACT3	0.938253	4.31547	1.47031	2.93507	0.00333471	0.0120787	up	Vehicle vs BI3406_50mpk_Adagrasib_100mpk_48h	48h
SW837	SPINK6	38.3113	4.29932	0.539773	7.96506	1.65145e-15	6.70274e-14	up	Vehicle vs BI3406_50mpk_Adagrasib_100mpk_48h	48h
SW837	RAB3B	1.69684	4.2912	1.65152	2.59833	0.00936786	0.0291713	up	Vehicle vs BI3406_50mpk_Adagrasib_100mpk_48h	48h
SW837	ABCB1	0.774045	4.27577	1.74071	2.45634	0.014036	0.0409601	up	Vehicle vs BI3406_50mpk_Adagrasib_100mpk_48h	48h
SW837	ALX1	1.75521	4.26639	1.42446	2.9951	0.00274355	0.0101923	up	Vehicle vs BI3406_50mpk_Adagrasib_100mpk_48h	48h
SW837	SNHG14	1.82743	4.21849	1.48697	2.83697	0.00455435	0.0158077	up	Vehicle vs BI3406_50mpk_Adagrasib_100mpk_48h	48h
SW837	MIR125B1	1.03137	4.20094	1.59175	2.6392	0.00831028	0.0263616	up	Vehicle vs BI3406_50mpk_Adagrasib_100mpk_48h	48h
SW837	HTR3A	17.3284	4.19052	0.528512	7.9289	2.21099e-15	8.80363e-14	up	Vehicle vs BI3406_50mpk_Adagrasib_100mpk_48h	48h
SW837	PTPRD	1.06948	4.16575	1.65169	2.52212	0.0116651	0.0350847	up	Vehicle vs BI3406_50mpk_Adagrasib_100mpk_48h	48h
SW837	NEPNP	1.43828	4.15263	1.38158	3.00572	0.00264957	0.00987607	up	Vehicle vs BI3406_50mpk_Adagrasib_100mpk_48h	48h
SW837	CHI3L2	34.163	4.14304	0.631433	6.56132	5.3332e-11	1.03361e-09	up	Vehicle vs BI3406_50mpk_Adagrasib_100mpk_48h	48h
SW837	RNU6-1223P	1.17233	4.10295	1.41901	2.89141	0.00383515	0.0136472	up	Vehicle vs BI3406_50mpk_Adagrasib_100mpk_48h	48h
SW837	LRRC4C	1.85282	4.09792	1.38162	2.96603	0.00301675	0.0110775	up	Vehicle vs BI3406_50mpk_Adagrasib_100mpk_48h	48h
SW837	S100G	2.55142	4.07598	1.33303	3.05768	0.00223058	0.00853964	up	Vehicle vs BI3406_50mpk_Adagrasib_100mpk_48h	48h
SW837	DUOXA2	1.55296	4.06799	1.26118	3.22553	0.00125738	0.00518984	up	Vehicle vs BI3406_50mpk_Adagrasib_100mpk_48h	48h
SW837	ACKR3	6.19598	4.0567	0.869627	4.66488	3.08797e-06	2.46612e-05	up	Vehicle vs BI3406_50mpk_Adagrasib_100mpk_48h	48h
SW837	AKR1B1	4.77135	4.05294	0.890444	4.55159	5.32414e-06	4.03889e-05	up	Vehicle vs BI3406_50mpk_Adagrasib_100mpk_48h	48h
SW837	ACTBL2	0.939713	4.05108	1.66657	2.43079	0.0150661	0.043505	up	Vehicle vs BI3406_50mpk_Adagrasib_100mpk_48h	48h
SW837	RARB	2.40251	4.03998	1.19227	3.38848	0.000702817	0.0031358	up	Vehicle vs BI3406_50mpk_Adagrasib_100mpk_48h	48h
SW837	ADRA2A	5.98235	4.02316	0.879763	4.573	4.80784e-06	3.68887e-05	up	Vehicle vs BI3406_50mpk_Adagrasib_100mpk_48h	48h
SW837	FAM65B	1.59231	4.00508	1.3564	2.95272	0.00314988	0.011506	up	Vehicle vs BI3406_50mpk_Adagrasib_100mpk_48h	48h
SW837	UGT2B15	3.58643	3.99755	0.977198	4.09083	4.29839e-05	0.000262068	up	Vehicle vs BI3406_50mpk_Adagrasib_100mpk_48h	48h
SW837	FSTL1	5.74234	3.9764	0.832935	4.77397	1.80633e-06	1.52292e-05	up	Vehicle vs BI3406_50mpk_Adagrasib_100mpk_48h	48h
SW837	CYP11A1	2.72737	3.97396	1.24413	3.19416	0.00140237	0.00571251	up	Vehicle vs BI3406_50mpk_Adagrasib_100mpk_48h	48h
SW837	HS6ST3	0.95163	3.97225	1.47537	2.69237	0.00709453	0.0230987	up	Vehicle vs BI3406_50mpk_Adagrasib_100mpk_48h	48h
SW837	ANGPTL6	1.45395	3.94144	1.32869	2.96641	0.00301302	0.0110662	up	Vehicle vs BI3406_50mpk_Adagrasib_100mpk_48h	48h
SW837	DMD	2.03934	3.92127	1.31911	2.97267	0.00295219	0.0108618	up	Vehicle vs BI3406_50mpk_Adagrasib_100mpk_48h	48h
SW837	HMGB1P16	2.13801	3.91877	1.18583	3.30466	0.000950914	0.00407399	up	Vehicle vs BI3406_50mpk_Adagrasib_100mpk_48h	48h
SW837	GAPDHP39	1.00291	3.90297	1.35604	2.87822	0.00399931	0.0141326	up	Vehicle vs BI3406_50mpk_Adagrasib_100mpk_48h	48h
SW837	ROBO1	2.34233	3.88361	1.25531	3.09374	0.0019765	0.00770204	up	Vehicle vs BI3406_50mpk_Adagrasib_100mpk_48h	48h
SW837	ABCA1	34.0734	3.85415	0.53369	7.22169	5.13443e-13	1.37379e-11	up	Vehicle vs BI3406_50mpk_Adagrasib_100mpk_48h	48h
SW837	CST1	1.66686	3.8509	1.26993	3.03236	0.00242648	0.00915611	up	Vehicle vs BI3406_50mpk_Adagrasib_100mpk_48h	48h
SW837	RNASE4	3.8297	3.80857	0.882879	4.31381	1.60467e-05	0.000109075	up	Vehicle vs BI3406_50mpk_Adagrasib_100mpk_48h	48h
SW837	RNU7-119P	1.10361	3.75482	1.41769	2.64855	0.00808389	0.0257651	up	Vehicle vs BI3406_50mpk_Adagrasib_100mpk_48h	48h
SW837	HOXB2	1.40703	3.7241	1.28617	2.89549	0.00378568	0.0134854	up	Vehicle vs BI3406_50mpk_Adagrasib_100mpk_48h	48h
SW837	SCARNA20	1.19037	3.7239	1.4996	2.48325	0.0130188	0.0384185	up	Vehicle vs BI3406_50mpk_Adagrasib_100mpk_48h	48h
SW837	VIPR2	1.23073	3.71569	1.49314	2.4885	0.0128283	0.0379547	up	Vehicle vs BI3406_50mpk_Adagrasib_100mpk_48h	48h
SW837	GRID2IP	0.811926	3.70981	1.48513	2.49797	0.0124906	0.0371599	up	Vehicle vs BI3406_50mpk_Adagrasib_100mpk_48h	48h
SW837	SYT11	1.23161	3.70836	1.47652	2.51155	0.0120204	0.0359841	up	Vehicle vs BI3406_50mpk_Adagrasib_100mpk_48h	48h
SW837	LINC00299	0.710692	3.70642	1.50426	2.46395	0.0137413	0.0402749	up	Vehicle vs BI3406_50mpk_Adagrasib_100mpk_48h	48h
SW837	PTGS2	1.56784	3.70324	1.27484	2.90486	0.00367413	0.0131438	up	Vehicle vs BI3406_50mpk_Adagrasib_100mpk_48h	48h
SW837	TCF4	32.2721	3.69457	0.505217	7.31284	2.61559e-13	7.32497e-12	up	Vehicle vs BI3406_50mpk_Adagrasib_100mpk_48h	48h
SW837	CXCL6	13.2322	3.68551	0.599252	6.15018	7.7394e-10	1.23032e-08	up	Vehicle vs BI3406_50mpk_Adagrasib_100mpk_48h	48h
SW837	STXBP5L	3.58289	3.67737	1.15278	3.19001	0.0014227	0.00577754	up	Vehicle vs BI3406_50mpk_Adagrasib_100mpk_48h	48h
SW837	DPYSL4	2.51061	3.67627	1.21947	3.01464	0.0025728	0.00963468	up	Vehicle vs BI3406_50mpk_Adagrasib_100mpk_48h	48h
SW837	MSMB	8.60601	3.6719	0.738343	4.97316	6.58688e-07	6.05798e-06	up	Vehicle vs BI3406_50mpk_Adagrasib_100mpk_48h	48h
SW837	FAM3B	7.45998	3.65989	0.751097	4.87273	1.10067e-06	9.69318e-06	up	Vehicle vs BI3406_50mpk_Adagrasib_100mpk_48h	48h
SW837	LEF1	1.75672	3.65447	1.25128	2.92059	0.00349366	0.012592	up	Vehicle vs BI3406_50mpk_Adagrasib_100mpk_48h	48h
SW837	NDP	81.6069	3.64442	0.280512	12.992	1.35758e-38	7.86599e-36	up	Vehicle vs BI3406_50mpk_Adagrasib_100mpk_48h	48h
SW837	SLC16A7	1.5871	3.63933	1.30599	2.78664	0.00532576	0.0181005	up	Vehicle vs BI3406_50mpk_Adagrasib_100mpk_48h	48h
SW837	CSGALNACT1	3.721	3.62445	0.942588	3.84521	0.000120449	0.000661192	up	Vehicle vs BI3406_50mpk_Adagrasib_100mpk_48h	48h
SW837	IGDCC3	1.01352	3.61393	1.35448	2.66814	0.0076273	0.0245235	up	Vehicle vs BI3406_50mpk_Adagrasib_100mpk_48h	48h
SW837	OLFM1	1.43964	3.61388	1.50069	2.40815	0.0160335	0.0458693	up	Vehicle vs BI3406_50mpk_Adagrasib_100mpk_48h	48h
SW837	SP8	1.29498	3.60001	1.50186	2.39703	0.0165284	0.0470245	up	Vehicle vs BI3406_50mpk_Adagrasib_100mpk_48h	48h
SW837	RNY3P7	2.38345	3.5823	1.19738	2.99177	0.00277361	0.0102937	up	Vehicle vs BI3406_50mpk_Adagrasib_100mpk_48h	48h
SW837	TOX	1.08744	3.57516	1.47762	2.41953	0.0155405	0.0446677	up	Vehicle vs BI3406_50mpk_Adagrasib_100mpk_48h	48h
SW837	FAM132A	2.00005	3.55393	1.25659	2.82824	0.00468054	0.0161932	up	Vehicle vs BI3406_50mpk_Adagrasib_100mpk_48h	48h
SW837	MYOM1	16.926	3.55297	0.51338	6.92074	4.49283e-12	1.03699e-10	up	Vehicle vs BI3406_50mpk_Adagrasib_100mpk_48h	48h
SW837	TMPRSS7	1.2069	3.55135	1.39261	2.55014	0.010768	0.032803	up	Vehicle vs BI3406_50mpk_Adagrasib_100mpk_48h	48h
SW837	TRIM63	9.80765	3.51218	0.597721	5.87595	4.20413e-09	5.87704e-08	up	Vehicle vs BI3406_50mpk_Adagrasib_100mpk_48h	48h
SW837	IGF2	51.2515	3.50645	0.619554	5.65964	1.51692e-08	1.91236e-07	up	Vehicle vs BI3406_50mpk_Adagrasib_100mpk_48h	48h
SW837	CHADL	0.9037	3.50463	1.41755	2.47232	0.0134241	0.0394482	up	Vehicle vs BI3406_50mpk_Adagrasib_100mpk_48h	48h
SW837	BLNK	13.0299	3.49781	0.586261	5.9663	2.42691e-09	3.56152e-08	up	Vehicle vs BI3406_50mpk_Adagrasib_100mpk_48h	48h
SW837	SLC34A2	1.92897	3.49265	1.29896	2.6888	0.00717092	0.0233333	up	Vehicle vs BI3406_50mpk_Adagrasib_100mpk_48h	48h
SW837	PDK4	28.494	3.49166	0.597582	5.84299	5.12722e-09	7.09075e-08	up	Vehicle vs BI3406_50mpk_Adagrasib_100mpk_48h	48h
SW837	C7orf57	1.43971	3.48481	1.39769	2.49327	0.0126572	0.0375494	up	Vehicle vs BI3406_50mpk_Adagrasib_100mpk_48h	48h
SW837	ARRDC5	1.83618	3.48296	1.26537	2.75251	0.00591397	0.0198072	up	Vehicle vs BI3406_50mpk_Adagrasib_100mpk_48h	48h
SW837	PTGER1	2.99409	3.46203	1.17663	2.94233	0.00325757	0.0118248	up	Vehicle vs BI3406_50mpk_Adagrasib_100mpk_48h	48h
SW837	CLCNKA	1.94059	3.44703	1.25851	2.73898	0.00616307	0.0205147	up	Vehicle vs BI3406_50mpk_Adagrasib_100mpk_48h	48h
SW837	PIP	24.3318	3.44341	0.46463	7.41107	1.2528e-13	3.66739e-12	up	Vehicle vs BI3406_50mpk_Adagrasib_100mpk_48h	48h
SW837	DLK2	1.29019	3.43677	1.44529	2.37791	0.0174109	0.0490781	up	Vehicle vs BI3406_50mpk_Adagrasib_100mpk_48h	48h
SW837	HLA-DOA	1.50887	3.43375	1.36643	2.51293	0.0119733	0.0358686	up	Vehicle vs BI3406_50mpk_Adagrasib_100mpk_48h	48h
SW837	CCDC80	417.186	3.42965	0.383367	8.94614	3.68139e-19	2.34312e-17	up	Vehicle vs BI3406_50mpk_Adagrasib_100mpk_48h	48h
SW837	BASP1	15.8667	3.41364	0.648325	5.26533	1.3994e-07	1.47516e-06	up	Vehicle vs BI3406_50mpk_Adagrasib_100mpk_48h	48h
SW837	VSIG2	8.03954	3.39213	0.63122	5.37392	7.70427e-08	8.53361e-07	up	Vehicle vs BI3406_50mpk_Adagrasib_100mpk_48h	48h
SW837	PYGL	1.53751	3.39062	1.20896	2.80457	0.00503841	0.0172565	up	Vehicle vs BI3406_50mpk_Adagrasib_100mpk_48h	48h
SW837	SPAG16	1.18927	3.38735	1.28335	2.63946	0.00830394	0.0263515	up	Vehicle vs BI3406_50mpk_Adagrasib_100mpk_48h	48h
SW837	KRT79	6.914	3.36798	0.647341	5.2028	1.9631e-07	2.01626e-06	up	Vehicle vs BI3406_50mpk_Adagrasib_100mpk_48h	48h
SW837	HOXC11	5.07076	3.36722	0.75017	4.48861	7.16898e-06	5.26488e-05	up	Vehicle vs BI3406_50mpk_Adagrasib_100mpk_48h	48h
SW837	STX19	7.01898	3.34713	0.788878	4.2429	2.20651e-05	0.000144041	up	Vehicle vs BI3406_50mpk_Adagrasib_100mpk_48h	48h
SW837	ATP2A3	32.9381	3.32929	0.35118	9.48028	2.53601e-21	2.10953e-19	up	Vehicle vs BI3406_50mpk_Adagrasib_100mpk_48h	48h
SW837	ABCA10	3.77195	3.32764	1.01375	3.2825	0.0010289	0.00436579	up	Vehicle vs BI3406_50mpk_Adagrasib_100mpk_48h	48h
SW837	ACE2	74.6522	3.31864	0.262895	12.6234	1.56873e-36	6.93668e-34	up	Vehicle vs BI3406_50mpk_Adagrasib_100mpk_48h	48h
SW837	S100A8	2970.26	3.30364	0.38546	8.57063	1.02924e-17	5.65175e-16	up	Vehicle vs BI3406_50mpk_Adagrasib_100mpk_48h	48h
SW837	DKK1	4.05121	3.27731	0.933897	3.50929	0.000449306	0.0021065	up	Vehicle vs BI3406_50mpk_Adagrasib_100mpk_48h	48h
SW837	IL18R1	2.81961	3.26916	1.01515	3.22038	0.00128023	0.00526602	up	Vehicle vs BI3406_50mpk_Adagrasib_100mpk_48h	48h
SW837	SIX1	2.04433	3.26046	1.30157	2.50503	0.0122443	0.0365241	up	Vehicle vs BI3406_50mpk_Adagrasib_100mpk_48h	48h
SW837	KRT31	9.79861	3.25209	0.672417	4.83642	1.32198e-06	1.14975e-05	up	Vehicle vs BI3406_50mpk_Adagrasib_100mpk_48h	48h
SW837	DNAH10OS	1.44865	3.25112	1.03342	3.14598	0.00165531	0.00661298	up	Vehicle vs BI3406_50mpk_Adagrasib_100mpk_48h	48h
SW837	RNU1-83P	1.8086	3.23266	1.2068	2.67869	0.00739106	0.0239061	up	Vehicle vs BI3406_50mpk_Adagrasib_100mpk_48h	48h
SW837	IHH	1.32164	3.22314	1.31961	2.44249	0.0145862	0.0423156	up	Vehicle vs BI3406_50mpk_Adagrasib_100mpk_48h	48h
SW837	KRT28	1.50254	3.22065	1.33359	2.41503	0.0157341	0.0451546	up	Vehicle vs BI3406_50mpk_Adagrasib_100mpk_48h	48h
SW837	CFI	4.70959	3.21122	0.896846	3.58057	0.000342841	0.00166487	up	Vehicle vs BI3406_50mpk_Adagrasib_100mpk_48h	48h
SW837	CASP16P	6.37511	3.19963	0.679126	4.71139	2.46031e-06	2.01269e-05	up	Vehicle vs BI3406_50mpk_Adagrasib_100mpk_48h	48h
SW837	ADTRP	10.6366	3.17397	0.618371	5.13279	2.85482e-07	2.8418e-06	up	Vehicle vs BI3406_50mpk_Adagrasib_100mpk_48h	48h
SW837	LIFR	2.57811	3.16395	1.01971	3.10281	0.00191694	0.00749425	up	Vehicle vs BI3406_50mpk_Adagrasib_100mpk_48h	48h
SW837	PTHLH	5.6763	3.15898	0.711825	4.43786	9.08586e-06	6.52714e-05	up	Vehicle vs BI3406_50mpk_Adagrasib_100mpk_48h	48h
SW837	GPA33	2.37003	3.15536	1.2971	2.43263	0.0149898	0.0433369	up	Vehicle vs BI3406_50mpk_Adagrasib_100mpk_48h	48h
SW837	TCN1	65.0124	3.14772	0.340995	9.23099	2.68154e-20	1.99372e-18	up	Vehicle vs BI3406_50mpk_Adagrasib_100mpk_48h	48h
SW837	STRA6	70.407	3.13329	0.367185	8.53329	1.42241e-17	7.76e-16	up	Vehicle vs BI3406_50mpk_Adagrasib_100mpk_48h	48h
SW837	FOXA1	5.49421	3.12722	0.668509	4.6779	2.89827e-06	2.32678e-05	up	Vehicle vs BI3406_50mpk_Adagrasib_100mpk_48h	48h
SW837	ACVRL1	3.59618	3.12043	0.914691	3.41146	0.000646157	0.00291473	up	Vehicle vs BI3406_50mpk_Adagrasib_100mpk_48h	48h
SW837	COL5A2	6.40061	3.11722	0.785006	3.97095	7.15874e-05	0.000415504	up	Vehicle vs BI3406_50mpk_Adagrasib_100mpk_48h	48h
SW837	APOBEC3A	10.9764	3.11441	0.724846	4.29665	1.73398e-05	0.00011706	up	Vehicle vs BI3406_50mpk_Adagrasib_100mpk_48h	48h
SW837	DUOX2	54.6123	3.11228	0.449357	6.92608	4.32665e-12	1.00139e-10	up	Vehicle vs BI3406_50mpk_Adagrasib_100mpk_48h	48h
SW837	DPYD	5.65774	3.06685	0.674149	4.54922	5.38441e-06	4.07542e-05	up	Vehicle vs BI3406_50mpk_Adagrasib_100mpk_48h	48h
SW837	FLT3LG	1.98551	3.05697	0.977452	3.12749	0.00176308	0.00697717	up	Vehicle vs BI3406_50mpk_Adagrasib_100mpk_48h	48h
SW837	CEACAM5	1324.72	3.03953	0.169003	17.985	2.55345e-72	4.29056e-68	up	Vehicle vs BI3406_50mpk_Adagrasib_100mpk_48h	48h
SW837	SECTM1	532.538	2.97103	0.247195	12.019	2.82456e-33	9.12713e-31	up	Vehicle vs BI3406_50mpk_Adagrasib_100mpk_48h	48h
SW837	SLC9A4	1.81193	2.9697	1.22379	2.42665	0.015239	0.0439137	up	Vehicle vs BI3406_50mpk_Adagrasib_100mpk_48h	48h
SW837	ADAMTS9	29.9651	2.96729	0.349961	8.47892	2.27301e-17	1.19728e-15	up	Vehicle vs BI3406_50mpk_Adagrasib_100mpk_48h	48h
SW837	CFTR	3.34309	2.96654	0.883087	3.35928	0.000781454	0.0034217	up	Vehicle vs BI3406_50mpk_Adagrasib_100mpk_48h	48h
SW837	FGF2	3.79446	2.95973	1.04809	2.82393	0.00474389	0.0163645	up	Vehicle vs BI3406_50mpk_Adagrasib_100mpk_48h	48h
SW837	VCAN	2.45335	2.94361	1.0976	2.68186	0.00732138	0.023719	up	Vehicle vs BI3406_50mpk_Adagrasib_100mpk_48h	48h
SW837	CDH23	13.8172	2.94249	0.494312	5.95271	2.63737e-09	3.86362e-08	up	Vehicle vs BI3406_50mpk_Adagrasib_100mpk_48h	48h
SW837	NFE2	11.1435	2.93984	0.659678	4.45648	8.33174e-06	6.0344e-05	up	Vehicle vs BI3406_50mpk_Adagrasib_100mpk_48h	48h
SW837	TCHHL1	655.029	2.93916	0.237024	12.4003	2.60415e-35	1.04184e-32	up	Vehicle vs BI3406_50mpk_Adagrasib_100mpk_48h	48h
SW837	CEACAM7	10.1205	2.92744	0.542836	5.39287	6.93424e-08	7.75223e-07	up	Vehicle vs BI3406_50mpk_Adagrasib_100mpk_48h	48h
SW837	ACKR2	12.4639	2.91799	0.509045	5.73229	9.90838e-09	1.28863e-07	up	Vehicle vs BI3406_50mpk_Adagrasib_100mpk_48h	48h
SW837	IGF1	10.3845	2.91078	0.520261	5.59484	2.20824e-08	2.70445e-07	up	Vehicle vs BI3406_50mpk_Adagrasib_100mpk_48h	48h
SW837	TMED10P2	3.74514	2.89844	0.765089	3.78837	0.000151642	0.000808111	up	Vehicle vs BI3406_50mpk_Adagrasib_100mpk_48h	48h
SW837	CHRNA7	1.70097	2.8596	1.15183	2.48266	0.0130407	0.0384697	up	Vehicle vs BI3406_50mpk_Adagrasib_100mpk_48h	48h
SW837	CPXM2	18.2958	2.85671	0.419224	6.81429	9.47305e-12	2.08073e-10	up	Vehicle vs BI3406_50mpk_Adagrasib_100mpk_48h	48h
SW837	RNU4-82P	4.86781	2.85655	0.676185	4.22451	2.39465e-05	0.00015458	up	Vehicle vs BI3406_50mpk_Adagrasib_100mpk_48h	48h
SW837	COL1A1	590.017	2.85134	0.319721	8.91821	4.73891e-19	2.98232e-17	up	Vehicle vs BI3406_50mpk_Adagrasib_100mpk_48h	48h
SW837	PRKAR2B	7.83924	2.83664	0.530205	5.35009	8.79119e-08	9.66675e-07	up	Vehicle vs BI3406_50mpk_Adagrasib_100mpk_48h	48h
SW837	NDRG2	3045.51	2.81406	0.176087	15.9811	1.73102e-57	3.23181e-54	up	Vehicle vs BI3406_50mpk_Adagrasib_100mpk_48h	48h
SW837	COL6A6	12.1965	2.81382	0.551906	5.09836	3.42601e-07	3.35278e-06	up	Vehicle vs BI3406_50mpk_Adagrasib_100mpk_48h	48h
SW837	SCN9A	6.60697	2.80795	0.670484	4.18794	2.81495e-05	0.000178894	up	Vehicle vs BI3406_50mpk_Adagrasib_100mpk_48h	48h
SW837	CSF2RB	6.11757	2.79727	0.811239	3.44815	0.000564448	0.0025829	up	Vehicle vs BI3406_50mpk_Adagrasib_100mpk_48h	48h
SW837	RBPMS-AS1	2.70424	2.79261	0.819678	3.40696	0.000656917	0.00295533	up	Vehicle vs BI3406_50mpk_Adagrasib_100mpk_48h	48h
SW837	NINL	2.55827	2.78428	0.893411	3.11646	0.00183039	0.00720957	up	Vehicle vs BI3406_50mpk_Adagrasib_100mpk_48h	48h
SW837	EYA2	4.59795	2.78353	0.753932	3.69201	0.000222485	0.00113388	up	Vehicle vs BI3406_50mpk_Adagrasib_100mpk_48h	48h
SW837	GALNT18	1.97994	2.76919	1.07117	2.58521	0.00973184	0.030126	up	Vehicle vs BI3406_50mpk_Adagrasib_100mpk_48h	48h
SW837	CASP1	24.4495	2.76713	0.434268	6.37195	1.8664e-10	3.28046e-09	up	Vehicle vs BI3406_50mpk_Adagrasib_100mpk_48h	48h
SW837	DZIP1	4.0144	2.76558	0.980677	2.82007	0.00480133	0.016522	up	Vehicle vs BI3406_50mpk_Adagrasib_100mpk_48h	48h
SW837	RARRES1	284.66	2.76473	0.381728	7.24268	4.39894e-13	1.18454e-11	up	Vehicle vs BI3406_50mpk_Adagrasib_100mpk_48h	48h
SW837	B3GALT5	144.397	2.76198	0.288892	9.56061	1.17063e-21	1.00084e-19	up	Vehicle vs BI3406_50mpk_Adagrasib_100mpk_48h	48h
SW837	SAA2	35.344	2.75995	0.405993	6.79802	1.06067e-11	2.29966e-10	up	Vehicle vs BI3406_50mpk_Adagrasib_100mpk_48h	48h
SW837	RBPMS2	2.52549	2.75454	0.966537	2.8499	0.00437327	0.0152774	up	Vehicle vs BI3406_50mpk_Adagrasib_100mpk_48h	48h
SW837	ARHGEF40	15.5382	2.74603	0.457465	6.0027	1.94064e-09	2.89597e-08	up	Vehicle vs BI3406_50mpk_Adagrasib_100mpk_48h	48h
SW837	OSBPL6	1.95523	2.74408	1.12027	2.44947	0.0143068	0.0415983	up	Vehicle vs BI3406_50mpk_Adagrasib_100mpk_48h	48h
SW837	AATBC	3.80742	2.73323	1.03296	2.64601	0.00814478	0.0259346	up	Vehicle vs BI3406_50mpk_Adagrasib_100mpk_48h	48h
SW837	PLXDC1	12.4827	2.72523	0.431143	6.32093	2.59986e-10	4.46681e-09	up	Vehicle vs BI3406_50mpk_Adagrasib_100mpk_48h	48h
SW837	HOXD13	4.1277	2.72359	0.745518	3.65329	0.000258905	0.0012994	up	Vehicle vs BI3406_50mpk_Adagrasib_100mpk_48h	48h
SW837	BCAT1	29.3984	2.70889	0.563178	4.81001	1.50924e-06	1.2982e-05	up	Vehicle vs BI3406_50mpk_Adagrasib_100mpk_48h	48h
SW837	LIPN	4.49315	2.69659	0.804009	3.35392	0.000796742	0.00348002	up	Vehicle vs BI3406_50mpk_Adagrasib_100mpk_48h	48h
SW837	S100A7	106.667	2.67972	0.578219	4.63444	3.57908e-06	2.81369e-05	up	Vehicle vs BI3406_50mpk_Adagrasib_100mpk_48h	48h
SW837	LINC01637	8.52399	2.67488	0.528366	5.06256	4.1366e-07	3.97639e-06	up	Vehicle vs BI3406_50mpk_Adagrasib_100mpk_48h	48h
SW837	CFAP221	9.33993	2.66758	0.544922	4.89534	9.8136e-07	8.7037e-06	up	Vehicle vs BI3406_50mpk_Adagrasib_100mpk_48h	48h
SW837	DOC2B	6.56659	2.66356	0.731328	3.64209	0.000270431	0.00135039	up	Vehicle vs BI3406_50mpk_Adagrasib_100mpk_48h	48h
SW837	UBBP4	1.65702	2.643	1.0381	2.54601	0.0108963	0.0331146	up	Vehicle vs BI3406_50mpk_Adagrasib_100mpk_48h	48h
SW837	HSD17B2	2.95087	2.63867	1.04905	2.5153	0.0118933	0.0356734	up	Vehicle vs BI3406_50mpk_Adagrasib_100mpk_48h	48h
SW837	RUNDC3B	2.70909	2.63829	1.07699	2.44969	0.014298	0.0415872	up	Vehicle vs BI3406_50mpk_Adagrasib_100mpk_48h	48h
SW837	SP140	20.871	2.63696	0.438716	6.01063	1.84802e-09	2.76758e-08	up	Vehicle vs BI3406_50mpk_Adagrasib_100mpk_48h	48h
SW837	SLC4A8	11.6837	2.63402	0.542929	4.85149	1.22539e-06	1.07073e-05	up	Vehicle vs BI3406_50mpk_Adagrasib_100mpk_48h	48h
SW837	COL5A3	10.0115	2.62402	0.604285	4.34235	1.40965e-05	9.69958e-05	up	Vehicle vs BI3406_50mpk_Adagrasib_100mpk_48h	48h
SW837	GBP4	7.87804	2.62353	0.748216	3.50638	0.000454253	0.00212554	up	Vehicle vs BI3406_50mpk_Adagrasib_100mpk_48h	48h
SW837	EPHB6	26.1858	2.61066	0.339361	7.69286	1.43887e-14	4.8942e-13	up	Vehicle vs BI3406_50mpk_Adagrasib_100mpk_48h	48h
SW837	RNF186	336.351	2.60512	0.244569	10.6519	1.70825e-26	2.84195e-24	up	Vehicle vs BI3406_50mpk_Adagrasib_100mpk_48h	48h
SW837	TMEM253	11.9853	2.59796	0.493527	5.26407	1.40904e-07	1.48161e-06	up	Vehicle vs BI3406_50mpk_Adagrasib_100mpk_48h	48h
SW837	SELL	2.34733	2.59054	0.986452	2.62612	0.0086364	0.0272053	up	Vehicle vs BI3406_50mpk_Adagrasib_100mpk_48h	48h
SW837	MFSD4A	85.8754	2.58971	0.314564	8.23269	1.83061e-16	8.40431e-15	up	Vehicle vs BI3406_50mpk_Adagrasib_100mpk_48h	48h
SW837	SEMA6A	24.0973	2.57356	0.398237	6.46238	1.0307e-10	1.88659e-09	up	Vehicle vs BI3406_50mpk_Adagrasib_100mpk_48h	48h
SW837	S100A12	91.0862	2.57065	0.396086	6.49012	8.57672e-11	1.58892e-09	up	Vehicle vs BI3406_50mpk_Adagrasib_100mpk_48h	48h
SW837	NEXN	6.44083	2.56563	0.762619	3.36423	0.000767578	0.00337545	up	Vehicle vs BI3406_50mpk_Adagrasib_100mpk_48h	48h
SW837	FAM171B	3.27455	2.55937	0.932898	2.74347	0.00607943	0.0202804	up	Vehicle vs BI3406_50mpk_Adagrasib_100mpk_48h	48h
SW837	MAF	53.0549	2.55751	0.26499	9.65137	4.85048e-22	4.5029e-20	up	Vehicle vs BI3406_50mpk_Adagrasib_100mpk_48h	48h
SW837	PIP5K1B	41.5925	2.55408	0.30338	8.41874	3.80548e-17	1.92601e-15	up	Vehicle vs BI3406_50mpk_Adagrasib_100mpk_48h	48h
SW837	ACER2	2.72897	2.54656	0.986443	2.58156	0.00983549	0.0303853	up	Vehicle vs BI3406_50mpk_Adagrasib_100mpk_48h	48h
SW837	ARHGAP29	18.3886	2.54599	0.475101	5.35883	8.37618e-08	9.23523e-07	up	Vehicle vs BI3406_50mpk_Adagrasib_100mpk_48h	48h
SW837	BHLHE41	41.7604	2.54247	0.384789	6.60743	3.91037e-11	7.80355e-10	up	Vehicle vs BI3406_50mpk_Adagrasib_100mpk_48h	48h
SW837	MTDHP1	15.2785	2.54215	0.456053	5.57425	2.48602e-08	3.0139e-07	up	Vehicle vs BI3406_50mpk_Adagrasib_100mpk_48h	48h
SW837	PHBP19	3.1871	2.52726	0.913042	2.76796	0.0056409	0.0189986	up	Vehicle vs BI3406_50mpk_Adagrasib_100mpk_48h	48h
SW837	ZNF480	4.62411	2.52447	0.76895	3.283	0.00102707	0.00436337	up	Vehicle vs BI3406_50mpk_Adagrasib_100mpk_48h	48h
SW837	PLA2G2E	3.1156	2.52156	0.907625	2.7782	0.00546618	0.0185103	up	Vehicle vs BI3406_50mpk_Adagrasib_100mpk_48h	48h
SW837	WFDC21P	32.9519	2.52072	0.357945	7.04221	1.89208e-12	4.67538e-11	up	Vehicle vs BI3406_50mpk_Adagrasib_100mpk_48h	48h
SW837	TAGAP	8.26978	2.51993	0.585401	4.30463	1.67264e-05	0.000113236	up	Vehicle vs BI3406_50mpk_Adagrasib_100mpk_48h	48h
SW837	WWTR1	10.6962	2.51654	0.451116	5.57848	2.42628e-08	2.94572e-07	up	Vehicle vs BI3406_50mpk_Adagrasib_100mpk_48h	48h
SW837	FCMR	6.61457	2.50953	0.591981	4.2392	2.24316e-05	0.000146149	up	Vehicle vs BI3406_50mpk_Adagrasib_100mpk_48h	48h
SW837	SRGAP3	3.26015	2.50634	0.887889	2.82281	0.00476048	0.0164015	up	Vehicle vs BI3406_50mpk_Adagrasib_100mpk_48h	48h
SW837	KIAA0513	32.509	2.50122	0.301145	8.30569	9.92419e-17	4.68416e-15	up	Vehicle vs BI3406_50mpk_Adagrasib_100mpk_48h	48h
SW837	HEG1	23.811	2.50048	0.426913	5.85711	4.71e-09	6.54608e-08	up	Vehicle vs BI3406_50mpk_Adagrasib_100mpk_48h	48h
SW837	STXBP5-AS1	66.8411	2.47701	0.252048	9.8275	8.57162e-23	9.0018e-21	up	Vehicle vs BI3406_50mpk_Adagrasib_100mpk_48h	48h
SW837	MXRA8	11.2545	2.47601	0.537476	4.60674	4.09025e-06	3.17893e-05	up	Vehicle vs BI3406_50mpk_Adagrasib_100mpk_48h	48h
SW837	CXCL3	136.178	2.47507	0.245657	10.0753	7.10418e-24	8.46607e-22	up	Vehicle vs BI3406_50mpk_Adagrasib_100mpk_48h	48h
SW837	RNU6-652P	4.78233	2.47343	0.640168	3.86372	0.000111675	0.000618776	up	Vehicle vs BI3406_50mpk_Adagrasib_100mpk_48h	48h
SW837	KNDC1	7.64706	2.45265	0.61226	4.0059	6.17807e-05	0.000362972	up	Vehicle vs BI3406_50mpk_Adagrasib_100mpk_48h	48h
SW837	TCHH	179.296	2.43712	0.228661	10.6582	1.59641e-26	2.70955e-24	up	Vehicle vs BI3406_50mpk_Adagrasib_100mpk_48h	48h
SW837	RAB26	5.79941	2.43259	0.677482	3.59063	0.000329874	0.00161271	up	Vehicle vs BI3406_50mpk_Adagrasib_100mpk_48h	48h
SW837	MAP2	308.044	2.43251	0.185358	13.1233	2.42019e-39	1.76811e-36	up	Vehicle vs BI3406_50mpk_Adagrasib_100mpk_48h	48h
SW837	SLC40A1	50.3081	2.42828	0.359291	6.75855	1.39382e-11	2.96086e-10	up	Vehicle vs BI3406_50mpk_Adagrasib_100mpk_48h	48h
SW837	TGM6	8.53071	2.41687	0.539062	4.48348	7.34369e-06	5.37439e-05	up	Vehicle vs BI3406_50mpk_Adagrasib_100mpk_48h	48h
SW837	CARD16	5.84471	2.41605	0.722977	3.34181	0.000832333	0.00362512	up	Vehicle vs BI3406_50mpk_Adagrasib_100mpk_48h	48h
SW837	POF1B	227.391	2.41292	0.231272	10.4333	1.74794e-25	2.67006e-23	up	Vehicle vs BI3406_50mpk_Adagrasib_100mpk_48h	48h
SW837	NPPA-AS1	2.28728	2.41207	0.983681	2.45208	0.0142032	0.0413688	up	Vehicle vs BI3406_50mpk_Adagrasib_100mpk_48h	48h
SW837	USP30-AS1	4.95332	2.4119	0.707815	3.40752	0.00065555	0.00295156	up	Vehicle vs BI3406_50mpk_Adagrasib_100mpk_48h	48h
SW837	CCL28	173.689	2.40893	0.365688	6.58738	4.47645e-11	8.85032e-10	up	Vehicle vs BI3406_50mpk_Adagrasib_100mpk_48h	48h
SW837	MT-TH	13.5246	2.39557	0.534649	4.48063	7.44224e-06	5.44414e-05	up	Vehicle vs BI3406_50mpk_Adagrasib_100mpk_48h	48h
SW837	HMCN2	2.76779	2.39123	0.859471	2.78221	0.00539893	0.0183047	up	Vehicle vs BI3406_50mpk_Adagrasib_100mpk_48h	48h
SW837	PGBD5	42.3773	2.39113	0.344752	6.93579	4.03965e-12	9.40141e-11	up	Vehicle vs BI3406_50mpk_Adagrasib_100mpk_48h	48h
SW837	RNF152	9.89169	2.38242	0.548574	4.34293	1.40594e-05	9.67799e-05	up	Vehicle vs BI3406_50mpk_Adagrasib_100mpk_48h	48h
SW837	TNFRSF11B	15.9324	2.37373	0.485138	4.89289	9.93652e-07	8.80144e-06	up	Vehicle vs BI3406_50mpk_Adagrasib_100mpk_48h	48h
SW837	CST5	5.33156	2.36137	0.712208	3.31556	0.000914602	0.00393548	up	Vehicle vs BI3406_50mpk_Adagrasib_100mpk_48h	48h
SW837	RPS3AP26	4.34369	2.35927	0.924678	2.55145	0.0107276	0.0327149	up	Vehicle vs BI3406_50mpk_Adagrasib_100mpk_48h	48h
SW837	CREB3L1	27.2086	2.34735	0.333355	7.04159	1.90054e-12	4.68253e-11	up	Vehicle vs BI3406_50mpk_Adagrasib_100mpk_48h	48h
SW837	GBP2	29.3544	2.34631	0.372559	6.29783	3.01836e-10	5.14898e-09	up	Vehicle vs BI3406_50mpk_Adagrasib_100mpk_48h	48h
SW837	ENTPD1	6.74944	2.34412	0.556408	4.21296	2.52049e-05	0.000161771	up	Vehicle vs BI3406_50mpk_Adagrasib_100mpk_48h	48h
SW837	FAM69A	9.86978	2.33959	0.518013	4.51648	6.28773e-06	4.6749e-05	up	Vehicle vs BI3406_50mpk_Adagrasib_100mpk_48h	48h
SW837	PDZD2	24.9537	2.33818	0.380382	6.14693	7.89969e-10	1.25228e-08	up	Vehicle vs BI3406_50mpk_Adagrasib_100mpk_48h	48h
SW837	SERPIND1	5.97872	2.32526	0.852296	2.72823	0.00636744	0.021078	up	Vehicle vs BI3406_50mpk_Adagrasib_100mpk_48h	48h
SW837	CALML5	124.181	2.32518	0.513882	4.52473	6.04729e-06	4.52014e-05	up	Vehicle vs BI3406_50mpk_Adagrasib_100mpk_48h	48h
SW837	THRB-IT1	4.46172	2.31865	0.638821	3.62957	0.000283895	0.00141133	up	Vehicle vs BI3406_50mpk_Adagrasib_100mpk_48h	48h
SW837	SLC17A7	4.33711	2.31131	0.820101	2.81833	0.0048274	0.0165981	up	Vehicle vs BI3406_50mpk_Adagrasib_100mpk_48h	48h
SW837	MIR103A1	2.39603	2.30098	0.87828	2.61987	0.00879645	0.0276429	up	Vehicle vs BI3406_50mpk_Adagrasib_100mpk_48h	48h
SW837	HSPD1P9	2.24847	2.28384	0.916567	2.49173	0.0127123	0.0376795	up	Vehicle vs BI3406_50mpk_Adagrasib_100mpk_48h	48h
SW837	DAB2	17.7771	2.28286	0.402024	5.67842	1.35946e-08	1.73447e-07	up	Vehicle vs BI3406_50mpk_Adagrasib_100mpk_48h	48h
SW837	TSPAN8	74.7601	2.2706	0.33158	6.84781	7.49904e-12	1.66675e-10	up	Vehicle vs BI3406_50mpk_Adagrasib_100mpk_48h	48h
SW837	HIST1H4E	62.0124	2.27009	0.243409	9.32625	1.09684e-20	8.51606e-19	up	Vehicle vs BI3406_50mpk_Adagrasib_100mpk_48h	48h
SW837	KCNT1	2.91752	2.26772	0.89745	2.52685	0.0115091	0.0346697	up	Vehicle vs BI3406_50mpk_Adagrasib_100mpk_48h	48h
SW837	DUOX1	31.5717	2.26016	0.350297	6.45213	1.10286e-10	2.00123e-09	up	Vehicle vs BI3406_50mpk_Adagrasib_100mpk_48h	48h
SW837	MUC4	225.092	2.25175	0.302672	7.43958	1.01009e-13	3.01465e-12	up	Vehicle vs BI3406_50mpk_Adagrasib_100mpk_48h	48h
SW837	RENBP	42.2877	2.25002	0.2854	7.88374	3.17722e-15	1.23581e-13	up	Vehicle vs BI3406_50mpk_Adagrasib_100mpk_48h	48h
SW837	SPINK1	204.075	2.24959	0.237563	9.46945	2.81324e-21	2.3059e-19	up	Vehicle vs BI3406_50mpk_Adagrasib_100mpk_48h	48h
SW837	S100A9	3591.8	2.24488	0.322908	6.95209	3.59925e-12	8.54212e-11	up	Vehicle vs BI3406_50mpk_Adagrasib_100mpk_48h	48h
SW837	RNU6-769P	4.27033	2.2435	0.646906	3.46804	0.000524274	0.00241551	up	Vehicle vs BI3406_50mpk_Adagrasib_100mpk_48h	48h
SW837	ODF3B	29.6366	2.24075	0.394397	5.68147	1.33544e-08	1.70641e-07	up	Vehicle vs BI3406_50mpk_Adagrasib_100mpk_48h	48h
SW837	SMPX	160.502	2.24007	0.256242	8.74202	2.28982e-18	1.34062e-16	up	Vehicle vs BI3406_50mpk_Adagrasib_100mpk_48h	48h
SW837	UBA52P7	18.3732	2.22986	0.483683	4.61017	4.02337e-06	3.12985e-05	up	Vehicle vs BI3406_50mpk_Adagrasib_100mpk_48h	48h
SW837	KRTDAP	126.918	2.2277	0.557348	3.99696	6.41625e-05	0.000375279	up	Vehicle vs BI3406_50mpk_Adagrasib_100mpk_48h	48h
SW837	UBAC2-AS1	3.81503	2.22175	0.774908	2.86712	0.00414232	0.0145614	up	Vehicle vs BI3406_50mpk_Adagrasib_100mpk_48h	48h
SW837	TCL6	2.69501	2.22105	0.833978	2.6632	0.0077402	0.0248251	up	Vehicle vs BI3406_50mpk_Adagrasib_100mpk_48h	48h
SW837	CCDC33	14.0476	2.21504	0.520661	4.25429	2.09716e-05	0.000138028	up	Vehicle vs BI3406_50mpk_Adagrasib_100mpk_48h	48h
SW837	C15orf48	1015.79	2.19909	0.326313	6.73921	1.59251e-11	3.35747e-10	up	Vehicle vs BI3406_50mpk_Adagrasib_100mpk_48h	48h
SW837	BCAS1	1799.06	2.19528	0.149453	14.6887	7.61189e-49	9.1359e-46	up	Vehicle vs BI3406_50mpk_Adagrasib_100mpk_48h	48h
SW837	MLC1	3.54348	2.1944	0.85859	2.55582	0.0105938	0.0323417	up	Vehicle vs BI3406_50mpk_Adagrasib_100mpk_48h	48h
SW837	ALCAM	486.574	2.1935	0.176932	12.3974	2.69882e-35	1.05461e-32	up	Vehicle vs BI3406_50mpk_Adagrasib_100mpk_48h	48h
SW837	AMT	3.12173	2.19206	0.817628	2.681	0.00734033	0.0237617	up	Vehicle vs BI3406_50mpk_Adagrasib_100mpk_48h	48h
SW837	FPR1	23.5461	2.18511	0.382378	5.71452	1.10017e-08	1.41874e-07	up	Vehicle vs BI3406_50mpk_Adagrasib_100mpk_48h	48h
SW837	RPL5P13	3.63333	2.18367	0.721164	3.02798	0.00246192	0.00926693	up	Vehicle vs BI3406_50mpk_Adagrasib_100mpk_48h	48h
SW837	NTN4	16.6145	2.18193	0.465224	4.69007	2.73109e-06	2.21159e-05	up	Vehicle vs BI3406_50mpk_Adagrasib_100mpk_48h	48h
SW837	DDX3P3	2.98409	2.16862	0.737886	2.93896	0.00329315	0.011941	up	Vehicle vs BI3406_50mpk_Adagrasib_100mpk_48h	48h
SW837	DSEL	6.16436	2.15679	0.580888	3.71293	0.000204874	0.00105243	up	Vehicle vs BI3406_50mpk_Adagrasib_100mpk_48h	48h
SW837	SPINK5	8585.94	2.15196	0.222286	9.68107	3.62893e-22	3.42567e-20	up	Vehicle vs BI3406_50mpk_Adagrasib_100mpk_48h	48h
SW837	SHC2	36.0279	2.14755	0.370594	5.79489	6.83663e-09	9.21218e-08	up	Vehicle vs BI3406_50mpk_Adagrasib_100mpk_48h	48h
SW837	PARM1	5.10064	2.14481	0.660571	3.24691	0.00116664	0.00486309	up	Vehicle vs BI3406_50mpk_Adagrasib_100mpk_48h	48h
SW837	LRRC32	104.283	2.13342	0.367255	5.80909	6.28125e-09	8.50474e-08	up	Vehicle vs BI3406_50mpk_Adagrasib_100mpk_48h	48h
SW837	CXCL17	12.0947	2.12267	0.491466	4.31906	1.56697e-05	0.000106858	up	Vehicle vs BI3406_50mpk_Adagrasib_100mpk_48h	48h
SW837	SLC24A3	5.6798	2.11696	0.770223	2.7485	0.00598686	0.0200311	up	Vehicle vs BI3406_50mpk_Adagrasib_100mpk_48h	48h
SW837	DEFB1	467.531	2.11436	0.197489	10.7062	9.51691e-27	1.64858e-24	up	Vehicle vs BI3406_50mpk_Adagrasib_100mpk_48h	48h
SW837	TYMP	173.672	2.1135	0.362514	5.83011	5.53905e-09	7.6102e-08	up	Vehicle vs BI3406_50mpk_Adagrasib_100mpk_48h	48h
SW837	MT-TE	3.85306	2.10985	0.685581	3.07746	0.00208771	0.00807732	up	Vehicle vs BI3406_50mpk_Adagrasib_100mpk_48h	48h
SW837	SCIN	13.5057	2.10564	0.428076	4.91885	8.70523e-07	7.77639e-06	up	Vehicle vs BI3406_50mpk_Adagrasib_100mpk_48h	48h
SW837	JAML	4.06996	2.10132	0.825519	2.54546	0.0109135	0.0331608	up	Vehicle vs BI3406_50mpk_Adagrasib_100mpk_48h	48h
SW837	MUC13	941.836	2.10034	0.176275	11.9151	9.87296e-33	3.01628e-30	up	Vehicle vs BI3406_50mpk_Adagrasib_100mpk_48h	48h
SW837	CEACAM6	2901.86	2.09994	0.180444	11.6376	2.65355e-31	7.43128e-29	up	Vehicle vs BI3406_50mpk_Adagrasib_100mpk_48h	48h
SW837	SOCS5P4	3.43011	2.08632	0.714014	2.92196	0.00347835	0.0125449	up	Vehicle vs BI3406_50mpk_Adagrasib_100mpk_48h	48h
SW837	ATAD3C	41.2866	2.08625	0.317891	6.5628	5.28081e-11	1.0268e-09	up	Vehicle vs BI3406_50mpk_Adagrasib_100mpk_48h	48h
SW837	PDZK1IP1	666.776	2.07179	0.21097	9.82027	9.20932e-23	9.61145e-21	up	Vehicle vs BI3406_50mpk_Adagrasib_100mpk_48h	48h
SW837	MAK	3.06094	2.06557	0.745969	2.76898	0.00562323	0.0189467	up	Vehicle vs BI3406_50mpk_Adagrasib_100mpk_48h	48h
SW837	PGLYRP4	83.8897	2.06464	0.267071	7.73069	1.06963e-14	3.73658e-13	up	Vehicle vs BI3406_50mpk_Adagrasib_100mpk_48h	48h
SW837	KRT78	170.178	2.05198	0.246722	8.31695	9.02537e-17	4.28399e-15	up	Vehicle vs BI3406_50mpk_Adagrasib_100mpk_48h	48h
SW837	NWD2	5.38176	2.05068	0.645242	3.17816	0.00148214	0.00598468	up	Vehicle vs BI3406_50mpk_Adagrasib_100mpk_48h	48h
SW837	HMGN2P46	15.5091	2.049	0.412338	4.96921	6.72267e-07	6.15927e-06	up	Vehicle vs BI3406_50mpk_Adagrasib_100mpk_48h	48h
SW837	COL27A1	67.1429	2.04595	0.289674	7.06292	1.63034e-12	4.05246e-11	up	Vehicle vs BI3406_50mpk_Adagrasib_100mpk_48h	48h
SW837	IPCEF1	16.5952	2.04309	0.387175	5.27691	1.31381e-07	1.39017e-06	up	Vehicle vs BI3406_50mpk_Adagrasib_100mpk_48h	48h
SW837	VWA5A	29.5575	2.03802	0.328324	6.20733	5.3894e-10	8.85221e-09	up	Vehicle vs BI3406_50mpk_Adagrasib_100mpk_48h	48h
SW837	ATP10B	1089.57	2.02984	0.147987	13.7163	8.10527e-43	7.56627e-40	up	Vehicle vs BI3406_50mpk_Adagrasib_100mpk_48h	48h
SW837	ATP6V1B1	10.2796	2.02035	0.608934	3.31784	0.00090715	0.00390842	up	Vehicle vs BI3406_50mpk_Adagrasib_100mpk_48h	48h
SW837	MMP7	1528.96	2.01417	0.36949	5.45122	5.00259e-08	5.73386e-07	up	Vehicle vs BI3406_50mpk_Adagrasib_100mpk_48h	48h
SW837	SOX2-OT	5.79457	2.01128	0.702282	2.86393	0.00418426	0.0146996	up	Vehicle vs BI3406_50mpk_Adagrasib_100mpk_48h	48h
SW837	PTPRR	4.51148	2.01086	0.696456	2.88727	0.00388598	0.0137901	up	Vehicle vs BI3406_50mpk_Adagrasib_100mpk_48h	48h
SW837	TMPRSS11D	83.7321	2.00951	0.275592	7.29161	3.06282e-13	8.47852e-12	up	Vehicle vs BI3406_50mpk_Adagrasib_100mpk_48h	48h
SW837	FAM13A-AS1	15.5454	2.00576	0.395968	5.06546	4.07419e-07	3.92088e-06	up	Vehicle vs BI3406_50mpk_Adagrasib_100mpk_48h	48h
SW837	ZDHHC13	133.37	2.00153	0.178149	11.2351	2.74098e-29	5.98139e-27	up	Vehicle vs BI3406_50mpk_Adagrasib_100mpk_48h	48h
SW837	IL4I1	8.63756	1.99777	0.516391	3.86871	0.000109411	0.000607948	up	Vehicle vs BI3406_50mpk_Adagrasib_100mpk_48h	48h
SW837	IL1F10	6.48477	1.99078	0.744841	2.67276	0.00752291	0.0242392	up	Vehicle vs BI3406_50mpk_Adagrasib_100mpk_48h	48h
SW837	CPM	55.3239	1.99014	0.222046	8.96274	3.16717e-19	2.04685e-17	up	Vehicle vs BI3406_50mpk_Adagrasib_100mpk_48h	48h
SW837	SYT14	4.63762	1.98914	0.73077	2.72198	0.00648912	0.0214275	up	Vehicle vs BI3406_50mpk_Adagrasib_100mpk_48h	48h
SW837	TMEM92-AS1	2.7938	1.98677	0.810666	2.45078	0.0142546	0.0414753	up	Vehicle vs BI3406_50mpk_Adagrasib_100mpk_48h	48h
SW837	CLIC5	454.05	1.98241	0.144868	13.6842	1.26197e-42	1.11604e-39	up	Vehicle vs BI3406_50mpk_Adagrasib_100mpk_48h	48h
SW837	SFTA1P	19.9255	1.97717	0.349054	5.66435	1.47583e-08	1.86735e-07	up	Vehicle vs BI3406_50mpk_Adagrasib_100mpk_48h	48h
SW837	SSPN	29.1978	1.97451	0.359193	5.49707	3.86159e-08	4.528e-07	up	Vehicle vs BI3406_50mpk_Adagrasib_100mpk_48h	48h
SW837	MAPK10	10.6782	1.97212	0.423351	4.65837	3.18729e-06	2.5382e-05	up	Vehicle vs BI3406_50mpk_Adagrasib_100mpk_48h	48h
SW837	FRMD1	5.14921	1.97154	0.763383	2.58263	0.00980503	0.0303135	up	Vehicle vs BI3406_50mpk_Adagrasib_100mpk_48h	48h
SW837	CBR3-AS1	177.959	1.96933	0.19517	10.0903	6.09691e-24	7.42366e-22	up	Vehicle vs BI3406_50mpk_Adagrasib_100mpk_48h	48h
SW837	DAPK2	77.1442	1.9629	0.330139	5.94568	2.75317e-09	4.01925e-08	up	Vehicle vs BI3406_50mpk_Adagrasib_100mpk_48h	48h
SW837	PLAC8	83.826	1.95557	0.383298	5.10197	3.36144e-07	3.30112e-06	up	Vehicle vs BI3406_50mpk_Adagrasib_100mpk_48h	48h
SW837	KIAA1683	11.1344	1.95353	0.521965	3.74264	0.000182094	0.000949931	up	Vehicle vs BI3406_50mpk_Adagrasib_100mpk_48h	48h
SW837	MAPK8IP2	11.5284	1.95305	0.510956	3.82234	0.00013219	0.000715675	up	Vehicle vs BI3406_50mpk_Adagrasib_100mpk_48h	48h
SW837	CYP1B1	5.59243	1.94898	0.710395	2.74352	0.00607849	0.0202804	up	Vehicle vs BI3406_50mpk_Adagrasib_100mpk_48h	48h
SW837	MT-TI	16.9905	1.94732	0.63489	3.06718	0.00216089	0.00830881	up	Vehicle vs BI3406_50mpk_Adagrasib_100mpk_48h	48h
SW837	SLC6A14	173.654	1.94643	0.249751	7.79348	6.519e-15	2.38128e-13	up	Vehicle vs BI3406_50mpk_Adagrasib_100mpk_48h	48h
SW837	THBS1	15.8217	1.94056	0.458014	4.2369	2.26629e-05	0.000147313	up	Vehicle vs BI3406_50mpk_Adagrasib_100mpk_48h	48h
SW837	CD68	18.714	1.93192	0.406917	4.74769	2.05758e-06	1.71241e-05	up	Vehicle vs BI3406_50mpk_Adagrasib_100mpk_48h	48h
SW837	TRIM6	8.73511	1.93096	0.580759	3.32488	0.000884551	0.00383264	up	Vehicle vs BI3406_50mpk_Adagrasib_100mpk_48h	48h
SW837	C6orf222	22.5638	1.92963	0.388171	4.97109	6.65769e-07	6.10973e-06	up	Vehicle vs BI3406_50mpk_Adagrasib_100mpk_48h	48h
SW837	MROH7	5.28719	1.92206	0.70652	2.72046	0.00651909	0.021508	up	Vehicle vs BI3406_50mpk_Adagrasib_100mpk_48h	48h
SW837	NECTIN3	5.80127	1.92154	0.596079	3.22363	0.00126577	0.00521546	up	Vehicle vs BI3406_50mpk_Adagrasib_100mpk_48h	48h
SW837	ZNF117	416.806	1.91604	0.147149	13.0211	9.27799e-39	5.56779e-36	up	Vehicle vs BI3406_50mpk_Adagrasib_100mpk_48h	48h
SW837	LMO2	6.38156	1.91319	0.637198	3.00251	0.00267765	0.00997176	up	Vehicle vs BI3406_50mpk_Adagrasib_100mpk_48h	48h
SW837	LINC00921	18.9747	1.91277	0.320149	5.97461	2.30634e-09	3.39051e-08	up	Vehicle vs BI3406_50mpk_Adagrasib_100mpk_48h	48h
SW837	RPL3P13	36.7065	1.9124	0.279473	6.84287	7.76224e-12	1.7207e-10	up	Vehicle vs BI3406_50mpk_Adagrasib_100mpk_48h	48h
SW837	NNMT	6.62915	1.90969	0.5508	3.46712	0.000526058	0.00242307	up	Vehicle vs BI3406_50mpk_Adagrasib_100mpk_48h	48h
SW837	SLC31A2	83.3902	1.90955	0.24414	7.82156	5.21714e-15	1.93092e-13	up	Vehicle vs BI3406_50mpk_Adagrasib_100mpk_48h	48h
SW837	FAM209A	2.41809	1.90524	0.758037	2.51338	0.0119579	0.0358289	up	Vehicle vs BI3406_50mpk_Adagrasib_100mpk_48h	48h
SW837	PLA2G4C	19.4391	1.90446	0.376524	5.05801	4.23659e-07	4.05433e-06	up	Vehicle vs BI3406_50mpk_Adagrasib_100mpk_48h	48h
SW837	OTOGL	3.47009	1.90446	0.744062	2.55954	0.0104811	0.0320732	up	Vehicle vs BI3406_50mpk_Adagrasib_100mpk_48h	48h
SW837	MUC20	444.681	1.90328	0.187526	10.1495	3.33216e-24	4.24168e-22	up	Vehicle vs BI3406_50mpk_Adagrasib_100mpk_48h	48h
SW837	RNF144B	9.51279	1.89482	0.504257	3.75766	0.000171511	0.000901458	up	Vehicle vs BI3406_50mpk_Adagrasib_100mpk_48h	48h
SW837	CYP51A1P3	6.85456	1.89338	0.55672	3.40096	0.000671499	0.00301241	up	Vehicle vs BI3406_50mpk_Adagrasib_100mpk_48h	48h
SW837	PLA2G2F	333.636	1.89149	0.235698	8.02505	1.01483e-15	4.22085e-14	up	Vehicle vs BI3406_50mpk_Adagrasib_100mpk_48h	48h
SW837	SERPINB4	183.48	1.89145	0.44816	4.22048	2.43786e-05	0.000157068	up	Vehicle vs BI3406_50mpk_Adagrasib_100mpk_48h	48h
SW837	LGALS3	1281.16	1.8913	0.153665	12.3079	8.21231e-35	2.99981e-32	up	Vehicle vs BI3406_50mpk_Adagrasib_100mpk_48h	48h
SW837	RN7SKP35	3.75568	1.88571	0.726699	2.5949	0.00946196	0.0294152	up	Vehicle vs BI3406_50mpk_Adagrasib_100mpk_48h	48h
SW837	KIF1A	4.74325	1.88031	0.754753	2.4913	0.0127277	0.0377119	up	Vehicle vs BI3406_50mpk_Adagrasib_100mpk_48h	48h
SW837	SELENBP1	18.3524	1.87891	0.408458	4.60001	4.22473e-06	3.27738e-05	up	Vehicle vs BI3406_50mpk_Adagrasib_100mpk_48h	48h
SW837	KLHDC8B	22.6958	1.87835	0.338199	5.55397	2.79247e-08	3.36841e-07	up	Vehicle vs BI3406_50mpk_Adagrasib_100mpk_48h	48h
SW837	MME	89.614	1.87805	0.284829	6.59361	4.29249e-11	8.51555e-10	up	Vehicle vs BI3406_50mpk_Adagrasib_100mpk_48h	48h
SW837	AVIL	41.7729	1.87782	0.258684	7.25911	3.89641e-13	1.05941e-11	up	Vehicle vs BI3406_50mpk_Adagrasib_100mpk_48h	48h
SW837	SPRED3	3.58852	1.8754	0.742939	2.52429	0.0115931	0.0349039	up	Vehicle vs BI3406_50mpk_Adagrasib_100mpk_48h	48h
SW837	EFEMP2	12.469	1.87325	0.465408	4.02497	5.69833e-05	0.000337382	up	Vehicle vs BI3406_50mpk_Adagrasib_100mpk_48h	48h
SW837	RNF183	6.31807	1.87293	0.606807	3.08654	0.00202503	0.0078674	up	Vehicle vs BI3406_50mpk_Adagrasib_100mpk_48h	48h
SW837	RNU6-701P	4.73757	1.87115	0.687964	2.71984	0.00653129	0.0215313	up	Vehicle vs BI3406_50mpk_Adagrasib_100mpk_48h	48h
SW837	BRSK1	15.535	1.86957	0.397605	4.70209	2.57513e-06	2.09946e-05	up	Vehicle vs BI3406_50mpk_Adagrasib_100mpk_48h	48h
SW837	RNF224	8.25081	1.86906	0.543842	3.43677	0.000588701	0.00268074	up	Vehicle vs BI3406_50mpk_Adagrasib_100mpk_48h	48h
SW837	BIRC3	955.123	1.86544	0.229149	8.14075	3.92831e-16	1.71448e-14	up	Vehicle vs BI3406_50mpk_Adagrasib_100mpk_48h	48h
SW837	LINC01272	25.0356	1.86171	0.293934	6.33377	2.39244e-10	4.12309e-09	up	Vehicle vs BI3406_50mpk_Adagrasib_100mpk_48h	48h
SW837	DAPP1	86.9062	1.86158	0.209395	8.8903	6.09428e-19	3.82098e-17	up	Vehicle vs BI3406_50mpk_Adagrasib_100mpk_48h	48h
SW837	MT-TM	236.384	1.85563	0.351271	5.28261	1.27354e-07	1.35267e-06	up	Vehicle vs BI3406_50mpk_Adagrasib_100mpk_48h	48h
SW837	SOWAHB	16.8193	1.85197	0.386717	4.78896	1.67652e-06	1.42275e-05	up	Vehicle vs BI3406_50mpk_Adagrasib_100mpk_48h	48h
SW837	ANXA1	1764.15	1.84579	0.15884	11.6204	3.24547e-31	8.65613e-29	up	Vehicle vs BI3406_50mpk_Adagrasib_100mpk_48h	48h
SW837	MLIP	10.5824	1.8441	0.449121	4.10601	4.02548e-05	0.000247313	up	Vehicle vs BI3406_50mpk_Adagrasib_100mpk_48h	48h
SW837	STEAP4	317.21	1.83799	0.15235	12.0643	1.63047e-33	5.37192e-31	up	Vehicle vs BI3406_50mpk_Adagrasib_100mpk_48h	48h
SW837	NATD1	77.0245	1.83265	0.179294	10.2215	1.58906e-24	2.13608e-22	up	Vehicle vs BI3406_50mpk_Adagrasib_100mpk_48h	48h
SW837	GRIP2	6.8611	1.82982	0.50785	3.60306	0.00031449	0.00154604	up	Vehicle vs BI3406_50mpk_Adagrasib_100mpk_48h	48h
SW837	CASC15	15.1702	1.82425	0.34822	5.23879	1.61632e-07	1.68376e-06	up	Vehicle vs BI3406_50mpk_Adagrasib_100mpk_48h	48h
SW837	FFAR2	58.9404	1.8234	0.309406	5.89324	3.78691e-09	5.34719e-08	up	Vehicle vs BI3406_50mpk_Adagrasib_100mpk_48h	48h
SW837	SLC30A4	39.6103	1.82163	0.264283	6.89272	5.47367e-12	1.23954e-10	up	Vehicle vs BI3406_50mpk_Adagrasib_100mpk_48h	48h
SW837	LINC01094	15.7957	1.81958	0.4037	4.50727	6.56673e-06	4.86511e-05	up	Vehicle vs BI3406_50mpk_Adagrasib_100mpk_48h	48h
SW837	THSD7A	7.40339	1.81296	0.559899	3.23801	0.00120365	0.00499626	up	Vehicle vs BI3406_50mpk_Adagrasib_100mpk_48h	48h
SW837	SERPINB13	330.909	1.81215	0.232229	7.80331	6.03053e-15	2.21247e-13	up	Vehicle vs BI3406_50mpk_Adagrasib_100mpk_48h	48h
SW837	HMGB2P1	9.51012	1.80679	0.507323	3.56142	0.000368858	0.00177438	up	Vehicle vs BI3406_50mpk_Adagrasib_100mpk_48h	48h
SW837	PROM1	13.0518	1.80492	0.446596	4.04151	5.31086e-05	0.000316448	up	Vehicle vs BI3406_50mpk_Adagrasib_100mpk_48h	48h
SW837	PLBD1-AS1	4.01535	1.80383	0.635153	2.84	0.00451137	0.0156941	up	Vehicle vs BI3406_50mpk_Adagrasib_100mpk_48h	48h
SW837	CTSS	249.264	1.8023	0.231811	7.77487	7.55264e-15	2.71169e-13	up	Vehicle vs BI3406_50mpk_Adagrasib_100mpk_48h	48h
SW837	HDAC9	70.6839	1.80145	0.255731	7.04432	1.86369e-12	4.61881e-11	up	Vehicle vs BI3406_50mpk_Adagrasib_100mpk_48h	48h
SW837	ARMCX1	3.23497	1.79874	0.758169	2.37248	0.0176692	0.0496897	up	Vehicle vs BI3406_50mpk_Adagrasib_100mpk_48h	48h
SW837	CLDN11	3.73392	1.79832	0.67254	2.67393	0.00749683	0.024183	up	Vehicle vs BI3406_50mpk_Adagrasib_100mpk_48h	48h
SW837	PSMB8-AS1	40.264	1.79638	0.283616	6.33386	2.39109e-10	4.12309e-09	up	Vehicle vs BI3406_50mpk_Adagrasib_100mpk_48h	48h
SW837	LCN2	7634.23	1.79047	0.154188	11.6122	3.57122e-31	9.37612e-29	up	Vehicle vs BI3406_50mpk_Adagrasib_100mpk_48h	48h
SW837	PLXNA2	145.585	1.79004	0.215456	8.30815	9.72031e-17	4.60086e-15	up	Vehicle vs BI3406_50mpk_Adagrasib_100mpk_48h	48h
SW837	FAM66C	10.3949	1.78965	0.479161	3.73497	0.000187741	0.000975751	up	Vehicle vs BI3406_50mpk_Adagrasib_100mpk_48h	48h
SW837	GCOM1	8.58446	1.78919	0.541831	3.30212	0.000959582	0.0041059	up	Vehicle vs BI3406_50mpk_Adagrasib_100mpk_48h	48h
SW837	CXCL8	22.3693	1.78775	0.341006	5.24259	1.58339e-07	1.6515e-06	up	Vehicle vs BI3406_50mpk_Adagrasib_100mpk_48h	48h
SW837	ID4	7.01224	1.7873	0.551291	3.24203	0.00118682	0.00493863	up	Vehicle vs BI3406_50mpk_Adagrasib_100mpk_48h	48h
SW837	FBXO32	876.872	1.78645	0.17158	10.4118	2.19046e-25	3.31588e-23	up	Vehicle vs BI3406_50mpk_Adagrasib_100mpk_48h	48h
SW837	HIST1H4H	124.034	1.78524	0.169875	10.5092	7.83752e-26	1.24239e-23	up	Vehicle vs BI3406_50mpk_Adagrasib_100mpk_48h	48h
SW837	TNRC6C-AS1	64.5629	1.78466	0.291352	6.12543	9.04417e-10	1.42293e-08	up	Vehicle vs BI3406_50mpk_Adagrasib_100mpk_48h	48h
SW837	FRMD3	12.9797	1.78409	0.461416	3.86655	0.000110384	0.000612544	up	Vehicle vs BI3406_50mpk_Adagrasib_100mpk_48h	48h
SW837	ANXA6	309.181	1.78236	0.198438	8.98194	2.66035e-19	1.73937e-17	up	Vehicle vs BI3406_50mpk_Adagrasib_100mpk_48h	48h
SW837	HLA-DQA1	10.3596	1.77988	0.732508	2.42984	0.0151053	0.0435958	up	Vehicle vs BI3406_50mpk_Adagrasib_100mpk_48h	48h
SW837	ID3	14.5806	1.7789	0.492302	3.61344	0.000302165	0.00148981	up	Vehicle vs BI3406_50mpk_Adagrasib_100mpk_48h	48h
SW837	RASGEF1B	45.9725	1.7738	0.237296	7.47506	7.71679e-14	2.36184e-12	up	Vehicle vs BI3406_50mpk_Adagrasib_100mpk_48h	48h
SW837	PEG10	86.5486	1.7736	0.31932	5.5543	2.7873e-08	3.36458e-07	up	Vehicle vs BI3406_50mpk_Adagrasib_100mpk_48h	48h
SW837	RNU6-890P	11.9389	1.77255	0.454414	3.90073	9.59015e-05	0.000540568	up	Vehicle vs BI3406_50mpk_Adagrasib_100mpk_48h	48h
SW837	CPEB2	40.8728	1.77109	0.2518	7.0337	2.01124e-12	4.93356e-11	up	Vehicle vs BI3406_50mpk_Adagrasib_100mpk_48h	48h
SW837	MED15P9	11.3725	1.77059	0.477722	3.70631	0.000210302	0.00107801	up	Vehicle vs BI3406_50mpk_Adagrasib_100mpk_48h	48h
SW837	ABCA5	199.698	1.76994	0.127607	13.8702	9.59555e-44	9.48436e-41	up	Vehicle vs BI3406_50mpk_Adagrasib_100mpk_48h	48h
SW837	KRT18P61	14.2386	1.7695	0.389898	4.53836	5.66931e-06	4.27181e-05	up	Vehicle vs BI3406_50mpk_Adagrasib_100mpk_48h	48h
SW837	SAA1	53.3149	1.76932	0.334759	5.28534	1.2547e-07	1.33689e-06	up	Vehicle vs BI3406_50mpk_Adagrasib_100mpk_48h	48h
SW837	ZNF235	7.73616	1.76648	0.467805	3.7761	0.000159301	0.000843068	up	Vehicle vs BI3406_50mpk_Adagrasib_100mpk_48h	48h
SW837	B3GNT8	13.9341	1.76612	0.393588	4.48724	7.21523e-06	5.29421e-05	up	Vehicle vs BI3406_50mpk_Adagrasib_100mpk_48h	48h
SW837	VWA7	3.92753	1.76178	0.650084	2.71008	0.00672664	0.0220456	up	Vehicle vs BI3406_50mpk_Adagrasib_100mpk_48h	48h
SW837	CCRL2	38.5648	1.75939	0.259175	6.78841	1.13374e-11	2.44862e-10	up	Vehicle vs BI3406_50mpk_Adagrasib_100mpk_48h	48h
SW837	NCF4	48.8215	1.75936	0.243923	7.21278	5.48205e-13	1.45751e-11	up	Vehicle vs BI3406_50mpk_Adagrasib_100mpk_48h	48h
SW837	LOXL4	44.1332	1.75432	0.404811	4.33369	1.46633e-05	0.000100649	up	Vehicle vs BI3406_50mpk_Adagrasib_100mpk_48h	48h
SW837	HTRA4	8.26911	1.75411	0.494044	3.55052	0.00038447	0.00184053	up	Vehicle vs BI3406_50mpk_Adagrasib_100mpk_48h	48h
SW837	MFSD7	5.72383	1.75247	0.613084	2.85845	0.00425715	0.014912	up	Vehicle vs BI3406_50mpk_Adagrasib_100mpk_48h	48h
SW837	ZNF223	7.74105	1.75173	0.550365	3.18286	0.00145831	0.0059074	up	Vehicle vs BI3406_50mpk_Adagrasib_100mpk_48h	48h
SW837	HLA-DMB	28.8128	1.7497	0.365733	4.78407	1.71779e-06	1.45484e-05	up	Vehicle vs BI3406_50mpk_Adagrasib_100mpk_48h	48h
SW837	SLC25A20	20.8993	1.74961	0.315707	5.54188	2.99239e-08	3.58638e-07	up	Vehicle vs BI3406_50mpk_Adagrasib_100mpk_48h	48h
SW837	EIF2S2P3	4.31239	1.74826	0.699711	2.49855	0.0124703	0.0371128	up	Vehicle vs BI3406_50mpk_Adagrasib_100mpk_48h	48h
SW837	FBLN5	3.57	1.74393	0.716213	2.43493	0.0148945	0.0430934	up	Vehicle vs BI3406_50mpk_Adagrasib_100mpk_48h	48h
SW837	C5orf66	18.5261	1.74324	0.341415	5.10592	3.29188e-07	3.24585e-06	up	Vehicle vs BI3406_50mpk_Adagrasib_100mpk_48h	48h
SW837	MUC21	47.5014	1.74243	0.448415	3.88575	0.000102013	0.000570802	up	Vehicle vs BI3406_50mpk_Adagrasib_100mpk_48h	48h
SW837	PLSCR4	27.3893	1.74051	0.370786	4.69412	2.6776e-06	2.17141e-05	up	Vehicle vs BI3406_50mpk_Adagrasib_100mpk_48h	48h
SW837	GPX2	43.6921	1.73137	0.389122	4.44942	8.61037e-06	6.22338e-05	up	Vehicle vs BI3406_50mpk_Adagrasib_100mpk_48h	48h
SW837	NPIPB15	15.1086	1.73117	0.401294	4.31397	1.60346e-05	0.000109037	up	Vehicle vs BI3406_50mpk_Adagrasib_100mpk_48h	48h
SW837	VTRNA1-1	3.52168	1.72731	0.698893	2.4715	0.0134548	0.0395177	up	Vehicle vs BI3406_50mpk_Adagrasib_100mpk_48h	48h
SW837	HIST1H4J	6.32133	1.72723	0.652898	2.64548	0.00815741	0.025965	up	Vehicle vs BI3406_50mpk_Adagrasib_100mpk_48h	48h
SW837	LINC01503	38.9703	1.7263	0.3362	5.13474	2.8253e-07	2.81575e-06	up	Vehicle vs BI3406_50mpk_Adagrasib_100mpk_48h	48h
SW837	UCHL1	15.0677	1.72604	0.468833	3.68156	0.000231808	0.00117711	up	Vehicle vs BI3406_50mpk_Adagrasib_100mpk_48h	48h
SW837	TMEM132B	10.1533	1.72193	0.530461	3.2461	0.00116999	0.00487584	up	Vehicle vs BI3406_50mpk_Adagrasib_100mpk_48h	48h
SW837	GRIP1	17.3291	1.71986	0.357485	4.81101	1.5017e-06	1.29268e-05	up	Vehicle vs BI3406_50mpk_Adagrasib_100mpk_48h	48h
SW837	DRICH1	7.24535	1.71175	0.584185	2.93015	0.00338793	0.0122494	up	Vehicle vs BI3406_50mpk_Adagrasib_100mpk_48h	48h
SW837	SEMA3B-AS1	35.7495	1.71148	0.254902	6.71425	1.89034e-11	3.94087e-10	up	Vehicle vs BI3406_50mpk_Adagrasib_100mpk_48h	48h
SW837	MTRNR2L12	830.153	1.69932	0.435093	3.90563	9.39787e-05	0.000531513	up	Vehicle vs BI3406_50mpk_Adagrasib_100mpk_48h	48h
SW837	TMPRSS2	178.998	1.69396	0.192829	8.78476	1.56696e-18	9.40341e-17	up	Vehicle vs BI3406_50mpk_Adagrasib_100mpk_48h	48h
SW837	FGF22	11.1867	1.6925	0.526539	3.21438	0.00130727	0.00537067	up	Vehicle vs BI3406_50mpk_Adagrasib_100mpk_48h	48h
SW837	MLIP-IT1	9.58411	1.68697	0.46928	3.5948	0.000324638	0.00159035	up	Vehicle vs BI3406_50mpk_Adagrasib_100mpk_48h	48h
SW837	HIST1H3H	64.1195	1.6819	0.232988	7.21885	5.24298e-13	1.39616e-11	up	Vehicle vs BI3406_50mpk_Adagrasib_100mpk_48h	48h
SW837	SOCS2-AS1	4.50577	1.67938	0.694437	2.41834	0.0155916	0.0447915	up	Vehicle vs BI3406_50mpk_Adagrasib_100mpk_48h	48h
SW837	VASN	102.213	1.67639	0.20499	8.17788	2.88881e-16	1.29098e-14	up	Vehicle vs BI3406_50mpk_Adagrasib_100mpk_48h	48h
SW837	IRF1	473.148	1.66572	0.208917	7.97313	1.54708e-15	6.3404e-14	up	Vehicle vs BI3406_50mpk_Adagrasib_100mpk_48h	48h
SW837	SCNN1D	19.8158	1.65936	0.355378	4.66927	3.02272e-06	2.4186e-05	up	Vehicle vs BI3406_50mpk_Adagrasib_100mpk_48h	48h
SW837	TMEM178A	10.9862	1.65087	0.491155	3.3612	0.00077604	0.00340376	up	Vehicle vs BI3406_50mpk_Adagrasib_100mpk_48h	48h
SW837	ZNF773	4.86522	1.65012	0.670509	2.461	0.0138552	0.040545	up	Vehicle vs BI3406_50mpk_Adagrasib_100mpk_48h	48h
SW837	MIR320D1	11.4261	1.64838	0.432895	3.80781	0.0001402	0.000754817	up	Vehicle vs BI3406_50mpk_Adagrasib_100mpk_48h	48h
SW837	LINC01133	380.748	1.64787	0.203014	8.11702	4.77763e-16	2.05842e-14	up	Vehicle vs BI3406_50mpk_Adagrasib_100mpk_48h	48h
SW837	APOL4	6.4402	1.6474	0.550129	2.99458	0.00274826	0.0102075	up	Vehicle vs BI3406_50mpk_Adagrasib_100mpk_48h	48h
SW837	PXK	17.6639	1.64648	0.350646	4.69555	2.6589e-06	2.15729e-05	up	Vehicle vs BI3406_50mpk_Adagrasib_100mpk_48h	48h
SW837	PSCA	1687.8	1.64264	0.200627	8.18754	2.66612e-16	1.19783e-14	up	Vehicle vs BI3406_50mpk_Adagrasib_100mpk_48h	48h
SW837	PDE5A	59.6278	1.64124	0.210959	7.77991	7.25748e-15	2.62252e-13	up	Vehicle vs BI3406_50mpk_Adagrasib_100mpk_48h	48h
SW837	TOM1	221.579	1.64116	0.154795	10.6022	2.91146e-26	4.79621e-24	up	Vehicle vs BI3406_50mpk_Adagrasib_100mpk_48h	48h
SW837	ZMAT1	102.274	1.64092	0.264704	6.19908	5.67955e-10	9.26539e-09	up	Vehicle vs BI3406_50mpk_Adagrasib_100mpk_48h	48h
SW837	VSIR	57.2714	1.63645	0.240129	6.81489	9.43357e-12	2.07477e-10	up	Vehicle vs BI3406_50mpk_Adagrasib_100mpk_48h	48h
SW837	GBP3	94.8469	1.63592	0.197484	8.2838	1.19308e-16	5.59982e-15	up	Vehicle vs BI3406_50mpk_Adagrasib_100mpk_48h	48h
SW837	NCCRP1	393.743	1.63226	0.249076	6.55326	5.62935e-11	1.08599e-09	up	Vehicle vs BI3406_50mpk_Adagrasib_100mpk_48h	48h
SW837	ANXA8L1	31.2269	1.63024	0.284818	5.72379	1.04175e-08	1.35065e-07	up	Vehicle vs BI3406_50mpk_Adagrasib_100mpk_48h	48h
SW837	BMP2	39.6685	1.62807	0.298394	5.4561	4.86695e-08	5.59366e-07	up	Vehicle vs BI3406_50mpk_Adagrasib_100mpk_48h	48h
SW837	DAND5	6.10564	1.62705	0.51687	3.14788	0.00164459	0.00657484	up	Vehicle vs BI3406_50mpk_Adagrasib_100mpk_48h	48h
SW837	ATP12A	9.0304	1.61794	0.56196	2.8791	0.00398809	0.0141048	up	Vehicle vs BI3406_50mpk_Adagrasib_100mpk_48h	48h
SW837	ARRDC4	90.076	1.61569	0.198105	8.15576	3.46993e-16	1.52631e-14	up	Vehicle vs BI3406_50mpk_Adagrasib_100mpk_48h	48h
SW837	MRAS	12.94	1.61446	0.440049	3.66881	0.000243686	0.00123	up	Vehicle vs BI3406_50mpk_Adagrasib_100mpk_48h	48h
SW837	NCF2	67.4412	1.60751	0.196298	8.18913	2.6313e-16	1.18938e-14	up	Vehicle vs BI3406_50mpk_Adagrasib_100mpk_48h	48h
SW837	SYNPO	114.474	1.60458	0.188783	8.49961	1.90233e-17	1.01476e-15	up	Vehicle vs BI3406_50mpk_Adagrasib_100mpk_48h	48h
SW837	CACNA1C	110.724	1.60141	0.170522	9.39123	5.93011e-21	4.74494e-19	up	Vehicle vs BI3406_50mpk_Adagrasib_100mpk_48h	48h
SW837	RNF207	74.1807	1.59229	0.200647	7.9358	2.09137e-15	8.3471e-14	up	Vehicle vs BI3406_50mpk_Adagrasib_100mpk_48h	48h
SW837	CXCL1	59.3713	1.58901	0.292471	5.43306	5.53945e-08	6.2849e-07	up	Vehicle vs BI3406_50mpk_Adagrasib_100mpk_48h	48h
SW837	LYNX1	225.961	1.58646	0.432638	3.66696	0.000245455	0.00123781	up	Vehicle vs BI3406_50mpk_Adagrasib_100mpk_48h	48h
SW837	BMF	23.3949	1.58626	0.32926	4.81766	1.45254e-06	1.25734e-05	up	Vehicle vs BI3406_50mpk_Adagrasib_100mpk_48h	48h
SW837	FAM49A	15.2849	1.5849	0.408001	3.88454	0.000102524	0.000573473	up	Vehicle vs BI3406_50mpk_Adagrasib_100mpk_48h	48h
SW837	RASGRP1	5.88129	1.58123	0.610956	2.58813	0.00964986	0.0299053	up	Vehicle vs BI3406_50mpk_Adagrasib_100mpk_48h	48h
SW837	ABHD3	25.2626	1.57935	0.296102	5.33382	9.61665e-08	1.04928e-06	up	Vehicle vs BI3406_50mpk_Adagrasib_100mpk_48h	48h
SW837	RGL1	11.9147	1.57566	0.44931	3.50685	0.000453439	0.0021241	up	Vehicle vs BI3406_50mpk_Adagrasib_100mpk_48h	48h
SW837	POU6F1	7.92615	1.5747	0.476619	3.3039	0.000953493	0.00408352	up	Vehicle vs BI3406_50mpk_Adagrasib_100mpk_48h	48h
SW837	TTC39B	147.86	1.57393	0.218866	7.19126	6.41962e-13	1.68545e-11	up	Vehicle vs BI3406_50mpk_Adagrasib_100mpk_48h	48h
SW837	HLA-DMA	36.762	1.57392	0.327516	4.80562	1.54273e-06	1.32258e-05	up	Vehicle vs BI3406_50mpk_Adagrasib_100mpk_48h	48h
SW837	TRIM31	262.131	1.57368	0.236385	6.65728	2.78936e-11	5.72278e-10	up	Vehicle vs BI3406_50mpk_Adagrasib_100mpk_48h	48h
SW837	RHBG	20.1655	1.57023	0.401544	3.91049	9.21102e-05	0.000521471	up	Vehicle vs BI3406_50mpk_Adagrasib_100mpk_48h	48h
SW837	PLEKHG4B	130.093	1.56732	0.252031	6.21878	5.01046e-10	8.26209e-09	up	Vehicle vs BI3406_50mpk_Adagrasib_100mpk_48h	48h
SW837	MTRNR2L8	16.3735	1.56698	0.45969	3.40879	0.000652525	0.00293951	up	Vehicle vs BI3406_50mpk_Adagrasib_100mpk_48h	48h
SW837	TRIM22	25.0129	1.56675	0.488589	3.20669	0.00134273	0.00549745	up	Vehicle vs BI3406_50mpk_Adagrasib_100mpk_48h	48h
SW837	ZC3H12C	47.1679	1.56243	0.296074	5.27717	1.31191e-07	1.38904e-06	up	Vehicle vs BI3406_50mpk_Adagrasib_100mpk_48h	48h
SW837	CCDC69	139.232	1.56241	0.206725	7.55789	4.09666e-14	1.30867e-12	up	Vehicle vs BI3406_50mpk_Adagrasib_100mpk_48h	48h
SW837	LINC01225	6.28756	1.56213	0.519702	3.00582	0.00264866	0.00987607	up	Vehicle vs BI3406_50mpk_Adagrasib_100mpk_48h	48h
SW837	MOCS1	4.87606	1.56158	0.613904	2.54368	0.0109691	0.0333058	up	Vehicle vs BI3406_50mpk_Adagrasib_100mpk_48h	48h
SW837	KCNK6	555.329	1.5579	0.12608	12.3564	4.49989e-35	1.71845e-32	up	Vehicle vs BI3406_50mpk_Adagrasib_100mpk_48h	48h
SW837	WNT2B	82.3447	1.55739	0.185166	8.41073	4.07465e-17	2.04989e-15	up	Vehicle vs BI3406_50mpk_Adagrasib_100mpk_48h	48h
SW837	DENND2C	106.258	1.55453	0.205053	7.58112	3.42575e-14	1.10485e-12	up	Vehicle vs BI3406_50mpk_Adagrasib_100mpk_48h	48h
SW837	CBLB	99.7377	1.55433	0.183858	8.45399	2.81503e-17	1.45991e-15	up	Vehicle vs BI3406_50mpk_Adagrasib_100mpk_48h	48h
SW837	CLIP4	161.802	1.55374	0.172112	9.0275	1.75642e-19	1.19005e-17	up	Vehicle vs BI3406_50mpk_Adagrasib_100mpk_48h	48h
SW837	EXOC3L4	16.3612	1.55362	0.333987	4.65172	3.29172e-06	2.61023e-05	up	Vehicle vs BI3406_50mpk_Adagrasib_100mpk_48h	48h
SW837	HOXB-AS3	6.63218	1.55169	0.621682	2.49595	0.0125619	0.0373325	up	Vehicle vs BI3406_50mpk_Adagrasib_100mpk_48h	48h
SW837	APOBEC1	10.5087	1.55149	0.485003	3.19893	0.00137937	0.00563109	up	Vehicle vs BI3406_50mpk_Adagrasib_100mpk_48h	48h
SW837	CYR61	14.0712	1.54947	0.510308	3.03634	0.00239471	0.00905453	up	Vehicle vs BI3406_50mpk_Adagrasib_100mpk_48h	48h
SW837	LYPD2	43.3843	1.54689	0.327985	4.71634	2.4013e-06	1.96921e-05	up	Vehicle vs BI3406_50mpk_Adagrasib_100mpk_48h	48h
SW837	VNN1	6.56295	1.54522	0.544861	2.83598	0.00456847	0.0158407	up	Vehicle vs BI3406_50mpk_Adagrasib_100mpk_48h	48h
SW837	ABCA12	95.705	1.54489	0.259651	5.94987	2.68358e-09	3.9279e-08	up	Vehicle vs BI3406_50mpk_Adagrasib_100mpk_48h	48h
SW837	EEF1DP2	11.597	1.54306	0.439811	3.50845	0.000450729	0.00211258	up	Vehicle vs BI3406_50mpk_Adagrasib_100mpk_48h	48h
SW837	TINCR	58.3285	1.54226	0.21706	7.10521	1.2014e-12	3.02655e-11	up	Vehicle vs BI3406_50mpk_Adagrasib_100mpk_48h	48h
SW837	XKRX	9.98436	1.54225	0.489689	3.14944	0.00163582	0.00654289	up	Vehicle vs BI3406_50mpk_Adagrasib_100mpk_48h	48h
SW837	TLR5	48.1494	1.54219	0.239478	6.43979	1.19638e-10	2.15695e-09	up	Vehicle vs BI3406_50mpk_Adagrasib_100mpk_48h	48h
SW837	MIRLET7BHG	26.0388	1.54104	0.294286	5.23654	1.63618e-07	1.70234e-06	up	Vehicle vs BI3406_50mpk_Adagrasib_100mpk_48h	48h
SW837	APOBEC3D	9.51833	1.54079	0.507405	3.03661	0.00239258	0.0090485	up	Vehicle vs BI3406_50mpk_Adagrasib_100mpk_48h	48h
SW837	VAMP5	28.3847	1.54045	0.275777	5.58585	2.3256e-08	2.83372e-07	up	Vehicle vs BI3406_50mpk_Adagrasib_100mpk_48h	48h
SW837	RNU6-353P	7.63828	1.54005	0.608207	2.53212	0.0113375	0.0342448	up	Vehicle vs BI3406_50mpk_Adagrasib_100mpk_48h	48h
SW837	NOS2	29.3682	1.5391	0.360828	4.26547	1.99482e-05	0.000132069	up	Vehicle vs BI3406_50mpk_Adagrasib_100mpk_48h	48h
SW837	CLIC3	128.761	1.53885	0.370782	4.15027	3.32085e-05	0.000208274	up	Vehicle vs BI3406_50mpk_Adagrasib_100mpk_48h	48h
SW837	BTN3A1	163.558	1.53737	0.207269	7.41726	1.19564e-13	3.51844e-12	up	Vehicle vs BI3406_50mpk_Adagrasib_100mpk_48h	48h
SW837	ELF3	4788.67	1.53725	0.185265	8.29759	1.06248e-16	5.0008e-15	up	Vehicle vs BI3406_50mpk_Adagrasib_100mpk_48h	48h
SW837	SPRY1	166.357	1.53704	0.211852	7.25524	4.00952e-13	1.08665e-11	up	Vehicle vs BI3406_50mpk_Adagrasib_100mpk_48h	48h
SW837	CYFIP2	25.4063	1.53489	0.332869	4.61109	4.0057e-06	3.12044e-05	up	Vehicle vs BI3406_50mpk_Adagrasib_100mpk_48h	48h
SW837	PON3	39.5501	1.53425	0.281877	5.44299	5.23935e-08	5.9889e-07	up	Vehicle vs BI3406_50mpk_Adagrasib_100mpk_48h	48h
SW837	RHCG	360.437	1.53394	0.198869	7.71334	1.22563e-14	4.24624e-13	up	Vehicle vs BI3406_50mpk_Adagrasib_100mpk_48h	48h
SW837	ANXA9	579.815	1.53277	0.140282	10.9264	8.62424e-28	1.62824e-25	up	Vehicle vs BI3406_50mpk_Adagrasib_100mpk_48h	48h
SW837	TMC8	162.677	1.532	0.173762	8.81665	1.17933e-18	7.15392e-17	up	Vehicle vs BI3406_50mpk_Adagrasib_100mpk_48h	48h
SW837	MGAT4A	116.777	1.5302	0.155587	9.83501	7.95566e-23	8.51458e-21	up	Vehicle vs BI3406_50mpk_Adagrasib_100mpk_48h	48h
SW837	AMOTL2	572.123	1.52869	0.188158	8.12451	4.49185e-16	1.94527e-14	up	Vehicle vs BI3406_50mpk_Adagrasib_100mpk_48h	48h
SW837	MIR7851	8.73002	1.52797	0.560126	2.7279	0.0063738	0.0210949	up	Vehicle vs BI3406_50mpk_Adagrasib_100mpk_48h	48h
SW837	CREBRF	540.707	1.526	0.160516	9.50684	1.96533e-21	1.65118e-19	up	Vehicle vs BI3406_50mpk_Adagrasib_100mpk_48h	48h
SW837	SESTD1	249.407	1.52372	0.200742	7.59046	3.18781e-14	1.03407e-12	up	Vehicle vs BI3406_50mpk_Adagrasib_100mpk_48h	48h
SW837	MT-TV	98.9245	1.52236	0.470151	3.23802	0.00120362	0.00499626	up	Vehicle vs BI3406_50mpk_Adagrasib_100mpk_48h	48h
SW837	CTSO	15.907	1.52201	0.392967	3.87312	0.000107452	0.00059845	up	Vehicle vs BI3406_50mpk_Adagrasib_100mpk_48h	48h
SW837	RN7SL336P	8.06244	1.51985	0.498708	3.04757	0.00230698	0.00879603	up	Vehicle vs BI3406_50mpk_Adagrasib_100mpk_48h	48h
SW837	GUCY1B2	20.2814	1.51846	0.322026	4.71533	2.41324e-06	1.97803e-05	up	Vehicle vs BI3406_50mpk_Adagrasib_100mpk_48h	48h
SW837	RPTN	4469.37	1.51797	0.160757	9.44263	3.6354e-21	2.951e-19	up	Vehicle vs BI3406_50mpk_Adagrasib_100mpk_48h	48h
SW837	RNF24	115.808	1.51602	0.214065	7.08204	1.42048e-12	3.54656e-11	up	Vehicle vs BI3406_50mpk_Adagrasib_100mpk_48h	48h
SW837	MUC1	233.834	1.51554	0.270878	5.59491	2.20735e-08	2.70445e-07	up	Vehicle vs BI3406_50mpk_Adagrasib_100mpk_48h	48h
SW837	GPR1	6.4954	1.51537	0.633133	2.39344	0.0166911	0.047367	up	Vehicle vs BI3406_50mpk_Adagrasib_100mpk_48h	48h
SW837	PDE7B	7.69908	1.51413	0.547408	2.76601	0.00567473	0.0191049	up	Vehicle vs BI3406_50mpk_Adagrasib_100mpk_48h	48h
SW837	OVOL2	26.0741	1.50873	0.302092	4.99426	5.90608e-07	5.49197e-06	up	Vehicle vs BI3406_50mpk_Adagrasib_100mpk_48h	48h
SW837	GCNT4	23.0916	1.50772	0.429449	3.51082	0.000446731	0.00209618	up	Vehicle vs BI3406_50mpk_Adagrasib_100mpk_48h	48h
SW837	RAB24	14.4787	1.50375	0.390256	3.85323	0.00011657	0.000641783	up	Vehicle vs BI3406_50mpk_Adagrasib_100mpk_48h	48h
SW837	ANKRD1	8.53663	1.50088	0.55155	2.7212	0.00650447	0.021464	up	Vehicle vs BI3406_50mpk_Adagrasib_100mpk_48h	48h
SW837	ATP6V1C2	283.151	1.50084	0.203365	7.38001	1.58273e-13	4.55386e-12	up	Vehicle vs BI3406_50mpk_Adagrasib_100mpk_48h	48h
SW837	NDUFA6-AS1	5.56519	1.50056	0.572078	2.62299	0.00871613	0.0274213	up	Vehicle vs BI3406_50mpk_Adagrasib_100mpk_48h	48h
SW837	CDKN2B-AS1	17.4956	1.49448	0.352815	4.23586	2.27681e-05	0.000147882	up	Vehicle vs BI3406_50mpk_Adagrasib_100mpk_48h	48h
SW837	CCL17	20.0717	1.49396	0.472559	3.16142	0.00157001	0.00630519	up	Vehicle vs BI3406_50mpk_Adagrasib_100mpk_48h	48h
SW837	BACH2	5.30213	1.49351	0.599891	2.48964	0.0127872	0.0378614	up	Vehicle vs BI3406_50mpk_Adagrasib_100mpk_48h	48h
SW837	SIGIRR	236.879	1.49251	0.251086	5.94423	2.77767e-09	4.04447e-08	up	Vehicle vs BI3406_50mpk_Adagrasib_100mpk_48h	48h
SW837	FER1L6	25.9977	1.4916	0.420244	3.54936	0.000386173	0.0018471	up	Vehicle vs BI3406_50mpk_Adagrasib_100mpk_48h	48h
SW837	GPRIN2	53.643	1.49015	0.195918	7.60601	2.82685e-14	9.25918e-13	up	Vehicle vs BI3406_50mpk_Adagrasib_100mpk_48h	48h
SW837	HNF4G	32.5155	1.48903	0.341262	4.36331	1.28111e-05	8.9026e-05	up	Vehicle vs BI3406_50mpk_Adagrasib_100mpk_48h	48h
SW837	STAT3	587.445	1.48804	0.200139	7.43502	1.04548e-13	3.11476e-12	up	Vehicle vs BI3406_50mpk_Adagrasib_100mpk_48h	48h
SW837	PRICKLE4	4.13544	1.48672	0.602045	2.46945	0.0135321	0.0397171	up	Vehicle vs BI3406_50mpk_Adagrasib_100mpk_48h	48h
SW837	SYP	9.88723	1.48307	0.473687	3.1309	0.0017427	0.00691444	up	Vehicle vs BI3406_50mpk_Adagrasib_100mpk_48h	48h
SW837	CNGA1	46.4694	1.48245	0.246903	6.00416	1.92325e-09	2.87512e-08	up	Vehicle vs BI3406_50mpk_Adagrasib_100mpk_48h	48h
SW837	ZNF836	32.5525	1.47786	0.236991	6.23595	4.4905e-10	7.45591e-09	up	Vehicle vs BI3406_50mpk_Adagrasib_100mpk_48h	48h
SW837	ERV3-1	308.809	1.47694	0.143561	10.2879	7.9905e-25	1.11887e-22	up	Vehicle vs BI3406_50mpk_Adagrasib_100mpk_48h	48h
SW837	ALDH1A2	13.676	1.47664	0.382774	3.85772	0.00011445	0.000631766	up	Vehicle vs BI3406_50mpk_Adagrasib_100mpk_48h	48h
SW837	GLUL	215.14	1.47555	0.151634	9.73102	2.22362e-22	2.19785e-20	up	Vehicle vs BI3406_50mpk_Adagrasib_100mpk_48h	48h
SW837	HIST2H2BF	4.94	1.47536	0.550214	2.68144	0.00733065	0.0237381	up	Vehicle vs BI3406_50mpk_Adagrasib_100mpk_48h	48h
SW837	SAMD11	8.55765	1.47524	0.51693	2.85384	0.00431938	0.0151079	up	Vehicle vs BI3406_50mpk_Adagrasib_100mpk_48h	48h
SW837	CROT	57.3437	1.47158	0.216016	6.81238	9.59977e-12	2.10306e-10	up	Vehicle vs BI3406_50mpk_Adagrasib_100mpk_48h	48h
SW837	COL16A1	153.887	1.46973	0.249162	5.89871	3.66364e-09	5.18183e-08	up	Vehicle vs BI3406_50mpk_Adagrasib_100mpk_48h	48h
SW837	BRWD1-AS1	5.21727	1.46913	0.574337	2.55796	0.0105287	0.0321925	up	Vehicle vs BI3406_50mpk_Adagrasib_100mpk_48h	48h
SW837	TBX3	285.207	1.46798	0.128682	11.4078	3.82207e-30	9.58542e-28	up	Vehicle vs BI3406_50mpk_Adagrasib_100mpk_48h	48h
SW837	RALGAPA2	249.118	1.46789	0.145607	10.0812	6.68929e-24	8.02858e-22	up	Vehicle vs BI3406_50mpk_Adagrasib_100mpk_48h	48h
SW837	SEC31B	33.8876	1.46633	0.279129	5.25323	1.49456e-07	1.56371e-06	up	Vehicle vs BI3406_50mpk_Adagrasib_100mpk_48h	48h
SW837	EBF4	16.7218	1.46481	0.342441	4.27756	1.88954e-05	0.000126142	up	Vehicle vs BI3406_50mpk_Adagrasib_100mpk_48h	48h
SW837	RNU6-482P	9.98996	1.46379	0.465457	3.14484	0.00166175	0.00663556	up	Vehicle vs BI3406_50mpk_Adagrasib_100mpk_48h	48h
SW837	MURC	5.24819	1.4616	0.55428	2.63693	0.00836609	0.0265037	up	Vehicle vs BI3406_50mpk_Adagrasib_100mpk_48h	48h
SW837	PHEX	17.1405	1.45878	0.378081	3.85839	0.000114135	0.000630444	up	Vehicle vs BI3406_50mpk_Adagrasib_100mpk_48h	48h
SW837	CYP46A1	6.01185	1.45795	0.562952	2.58982	0.0096025	0.029775	up	Vehicle vs BI3406_50mpk_Adagrasib_100mpk_48h	48h
SW837	GPR37L1	10.9567	1.45652	0.441574	3.29847	0.000972142	0.00415224	up	Vehicle vs BI3406_50mpk_Adagrasib_100mpk_48h	48h
SW837	RN7SL246P	14.1095	1.45626	0.440373	3.30686	0.000943467	0.00404449	up	Vehicle vs BI3406_50mpk_Adagrasib_100mpk_48h	48h
SW837	SMS	1325.97	1.45437	0.17792	8.17429	2.97606e-16	1.31944e-14	up	Vehicle vs BI3406_50mpk_Adagrasib_100mpk_48h	48h
SW837	TPK1	12.1049	1.45297	0.388855	3.73654	0.000186567	0.000971154	up	Vehicle vs BI3406_50mpk_Adagrasib_100mpk_48h	48h
SW837	AAK1	465.003	1.44858	0.125517	11.5409	8.20481e-31	2.12101e-28	up	Vehicle vs BI3406_50mpk_Adagrasib_100mpk_48h	48h
SW837	SRD5A3	286.78	1.44766	0.188109	7.69584	1.40564e-14	4.80059e-13	up	Vehicle vs BI3406_50mpk_Adagrasib_100mpk_48h	48h
SW837	TMEM169	33.2102	1.44616	0.266345	5.42966	5.64619e-08	6.39736e-07	up	Vehicle vs BI3406_50mpk_Adagrasib_100mpk_48h	48h
SW837	GK	8.27847	1.44603	0.425602	3.39761	0.000679775	0.0030435	up	Vehicle vs BI3406_50mpk_Adagrasib_100mpk_48h	48h
SW837	NME3	9.34313	1.44593	0.464719	3.11141	0.00186195	0.0073099	up	Vehicle vs BI3406_50mpk_Adagrasib_100mpk_48h	48h
SW837	CNFN	381.223	1.44227	0.380622	3.78925	0.000151101	0.000805762	up	Vehicle vs BI3406_50mpk_Adagrasib_100mpk_48h	48h
SW837	ENGASE	175.14	1.44159	0.175802	8.20004	2.40309e-16	1.09133e-14	up	Vehicle vs BI3406_50mpk_Adagrasib_100mpk_48h	48h
SW837	PTPN22	29.8799	1.43981	0.302078	4.76634	1.876e-06	1.57691e-05	up	Vehicle vs BI3406_50mpk_Adagrasib_100mpk_48h	48h
SW837	C5orf56	173.783	1.4395	0.183393	7.84931	4.18334e-15	1.57607e-13	up	Vehicle vs BI3406_50mpk_Adagrasib_100mpk_48h	48h
SW837	ZNF711	40.7403	1.4389	0.27582	5.21683	1.82015e-07	1.88093e-06	up	Vehicle vs BI3406_50mpk_Adagrasib_100mpk_48h	48h
SW837	MRPS21	50.0189	1.43863	0.286833	5.01555	5.28815e-07	4.95853e-06	up	Vehicle vs BI3406_50mpk_Adagrasib_100mpk_48h	48h
SW837	MAD1L1	155.377	1.43832	0.226956	6.33746	2.33584e-10	4.03708e-09	up	Vehicle vs BI3406_50mpk_Adagrasib_100mpk_48h	48h
SW837	CPEB3	48.3167	1.43832	0.236881	6.07192	1.26388e-09	1.95014e-08	up	Vehicle vs BI3406_50mpk_Adagrasib_100mpk_48h	48h
SW837	RASSF4	22.6354	1.43814	0.317001	4.53669	5.71439e-06	4.29999e-05	up	Vehicle vs BI3406_50mpk_Adagrasib_100mpk_48h	48h
SW837	BTN3A2	212.552	1.43583	0.173464	8.2774	1.25889e-16	5.84339e-15	up	Vehicle vs BI3406_50mpk_Adagrasib_100mpk_48h	48h
SW837	RAP2C-AS1	4.77277	1.43468	0.577834	2.48286	0.0130333	0.0384545	up	Vehicle vs BI3406_50mpk_Adagrasib_100mpk_48h	48h
SW837	GALNT6	64.6405	1.4273	0.2454	5.81621	6.01969e-09	8.1902e-08	up	Vehicle vs BI3406_50mpk_Adagrasib_100mpk_48h	48h
SW837	ZNF821	38.9196	1.42479	0.234322	6.08048	1.19827e-09	1.85571e-08	up	Vehicle vs BI3406_50mpk_Adagrasib_100mpk_48h	48h
SW837	RIMKLB	33.9384	1.4236	0.227684	6.25252	4.03891e-10	6.79337e-09	up	Vehicle vs BI3406_50mpk_Adagrasib_100mpk_48h	48h
SW837	LINC01655	22.4999	1.42099	0.338328	4.20005	2.66854e-05	0.000170363	up	Vehicle vs BI3406_50mpk_Adagrasib_100mpk_48h	48h
SW837	CTGF	28.6763	1.42099	0.337589	4.20924	2.5623e-05	0.000164142	up	Vehicle vs BI3406_50mpk_Adagrasib_100mpk_48h	48h
SW837	MB21D2	145.782	1.42031	0.218129	6.51134	7.44813e-11	1.39522e-09	up	Vehicle vs BI3406_50mpk_Adagrasib_100mpk_48h	48h
SW837	RN7SL230P	6.58163	1.42026	0.594999	2.38699	0.0169869	0.0480361	up	Vehicle vs BI3406_50mpk_Adagrasib_100mpk_48h	48h
SW837	SEMA5A	253.097	1.41918	0.1671	8.493	2.01364e-17	1.07073e-15	up	Vehicle vs BI3406_50mpk_Adagrasib_100mpk_48h	48h
SW837	PI3	58552	1.41889	0.227488	6.23723	4.45375e-10	7.40222e-09	up	Vehicle vs BI3406_50mpk_Adagrasib_100mpk_48h	48h
SW837	MACROD2	7.11378	1.41549	0.4865	2.90954	0.00361961	0.0129764	up	Vehicle vs BI3406_50mpk_Adagrasib_100mpk_48h	48h
SW837	SRRM3	29.2301	1.41546	0.294614	4.80446	1.5517e-06	1.32756e-05	up	Vehicle vs BI3406_50mpk_Adagrasib_100mpk_48h	48h
SW837	TMEM176A	108.763	1.41487	0.236384	5.98545	2.15798e-09	3.19195e-08	up	Vehicle vs BI3406_50mpk_Adagrasib_100mpk_48h	48h
SW837	LINC01176	24.0229	1.41347	0.357578	3.9529	7.72109e-05	0.000445068	up	Vehicle vs BI3406_50mpk_Adagrasib_100mpk_48h	48h
SW837	GRAMD1C	94.7372	1.41316	0.232605	6.07539	1.23685e-09	1.91194e-08	up	Vehicle vs BI3406_50mpk_Adagrasib_100mpk_48h	48h
SW837	HOPX	97.5118	1.41313	0.366995	3.85054	0.00011786	0.000648036	up	Vehicle vs BI3406_50mpk_Adagrasib_100mpk_48h	48h
SW837	DPCR1	57.288	1.4107	0.305546	4.61697	3.89387e-06	3.04037e-05	up	Vehicle vs BI3406_50mpk_Adagrasib_100mpk_48h	48h
SW837	RARRES3	132.849	1.40948	0.232794	6.05462	1.40745e-09	2.15976e-08	up	Vehicle vs BI3406_50mpk_Adagrasib_100mpk_48h	48h
SW837	MCOLN1	7.37842	1.40919	0.512223	2.75113	0.00593904	0.0198832	up	Vehicle vs BI3406_50mpk_Adagrasib_100mpk_48h	48h
SW837	HIST1H2BG	80.5029	1.40802	0.188086	7.48606	7.09704e-14	2.1841e-12	up	Vehicle vs BI3406_50mpk_Adagrasib_100mpk_48h	48h
SW837	CHN1	5.0215	1.40777	0.54399	2.58786	0.00965746	0.0299233	up	Vehicle vs BI3406_50mpk_Adagrasib_100mpk_48h	48h
SW837	FHDC1	20.2111	1.40666	0.311377	4.51754	6.25626e-06	4.65356e-05	up	Vehicle vs BI3406_50mpk_Adagrasib_100mpk_48h	48h
SW837	SH3BP2	322.458	1.40571	0.231207	6.07988	1.20275e-09	1.86094e-08	up	Vehicle vs BI3406_50mpk_Adagrasib_100mpk_48h	48h
SW837	SNORA14A	7.16195	1.40257	0.544045	2.57804	0.00993627	0.030646	up	Vehicle vs BI3406_50mpk_Adagrasib_100mpk_48h	48h
SW837	NOXO1	33.0884	1.39948	0.339316	4.12442	3.71675e-05	0.000229943	up	Vehicle vs BI3406_50mpk_Adagrasib_100mpk_48h	48h
SW837	BPNT1	104.178	1.39902	0.177579	7.8783	3.31857e-15	1.28781e-13	up	Vehicle vs BI3406_50mpk_Adagrasib_100mpk_48h	48h
SW837	RNU1-67P	9.17534	1.39832	0.542707	2.57657	0.00997854	0.0307707	up	Vehicle vs BI3406_50mpk_Adagrasib_100mpk_48h	48h
SW837	ASB8	137.935	1.39808	0.144348	9.68552	3.47448e-22	3.31714e-20	up	Vehicle vs BI3406_50mpk_Adagrasib_100mpk_48h	48h
SW837	TMUB2	246.728	1.39805	0.145373	9.61701	6.77713e-22	6.08963e-20	up	Vehicle vs BI3406_50mpk_Adagrasib_100mpk_48h	48h
SW837	TRIM2	322.468	1.39665	0.152448	9.1615	5.11819e-20	3.72298e-18	up	Vehicle vs BI3406_50mpk_Adagrasib_100mpk_48h	48h
SW837	ATG9B	637.685	1.39545	0.167275	8.34224	7.2894e-17	3.5024e-15	up	Vehicle vs BI3406_50mpk_Adagrasib_100mpk_48h	48h
SW837	TCP11L2	169.1	1.38973	0.225996	6.14938	7.77885e-10	1.23543e-08	up	Vehicle vs BI3406_50mpk_Adagrasib_100mpk_48h	48h
SW837	BTN3A3	77.0959	1.38923	0.21733	6.39228	1.63432e-10	2.9029e-09	up	Vehicle vs BI3406_50mpk_Adagrasib_100mpk_48h	48h
SW837	TLR3	21.2925	1.38827	0.393864	3.52475	0.000423889	0.0020058	up	Vehicle vs BI3406_50mpk_Adagrasib_100mpk_48h	48h
SW837	RNU7-45P	109.71	1.38769	0.258763	5.36279	8.19482e-08	9.04715e-07	up	Vehicle vs BI3406_50mpk_Adagrasib_100mpk_48h	48h
SW837	KCNJ2-AS1	5.45955	1.38693	0.58039	2.38965	0.0168642	0.0477603	up	Vehicle vs BI3406_50mpk_Adagrasib_100mpk_48h	48h
SW837	C18orf25	162.4	1.38657	0.157802	8.78673	1.53977e-18	9.27341e-17	up	Vehicle vs BI3406_50mpk_Adagrasib_100mpk_48h	48h
SW837	TMEM140	6.43563	1.38614	0.572307	2.42203	0.0154341	0.0444226	up	Vehicle vs BI3406_50mpk_Adagrasib_100mpk_48h	48h
SW837	SLC9A3R2	116.007	1.38373	0.28976	4.77545	1.79304e-06	1.51324e-05	up	Vehicle vs BI3406_50mpk_Adagrasib_100mpk_48h	48h
SW837	YPEL2	597.605	1.38296	0.197947	6.98652	2.81778e-12	6.793e-11	up	Vehicle vs BI3406_50mpk_Adagrasib_100mpk_48h	48h
SW837	MGLL	1831.64	1.382	0.131371	10.5198	7.00103e-26	1.12037e-23	up	Vehicle vs BI3406_50mpk_Adagrasib_100mpk_48h	48h
SW837	FNIP2	228.695	1.38168	0.138041	10.0092	1.38859e-23	1.58724e-21	up	Vehicle vs BI3406_50mpk_Adagrasib_100mpk_48h	48h
SW837	CREG2	91.734	1.38125	0.323984	4.26331	2.01418e-05	0.000133298	up	Vehicle vs BI3406_50mpk_Adagrasib_100mpk_48h	48h
SW837	ARHGAP24	8.71427	1.37287	0.49108	2.79562	0.00518	0.0176766	up	Vehicle vs BI3406_50mpk_Adagrasib_100mpk_48h	48h
SW837	SOX9-AS1	14.2075	1.37128	0.372702	3.6793	0.000233875	0.00118546	up	Vehicle vs BI3406_50mpk_Adagrasib_100mpk_48h	48h
SW837	LINC01559	397.057	1.36745	0.24738	5.52774	3.24389e-08	3.86027e-07	up	Vehicle vs BI3406_50mpk_Adagrasib_100mpk_48h	48h
SW837	CRNN	16.3502	1.36709	0.55778	2.45094	0.0142483	0.0414715	up	Vehicle vs BI3406_50mpk_Adagrasib_100mpk_48h	48h
SW837	TMEM127	672.434	1.36702	0.096038	14.2342	5.61977e-46	5.90181e-43	up	Vehicle vs BI3406_50mpk_Adagrasib_100mpk_48h	48h
SW837	FGFR2	18.877	1.36507	0.384724	3.54817	0.000387916	0.00185385	up	Vehicle vs BI3406_50mpk_Adagrasib_100mpk_48h	48h
SW837	RNU6-97P	23.6494	1.36218	0.303786	4.48401	7.3252e-06	5.3632e-05	up	Vehicle vs BI3406_50mpk_Adagrasib_100mpk_48h	48h
SW837	ZNF503	1380.42	1.36159	0.133394	10.2073	1.83883e-24	2.45222e-22	up	Vehicle vs BI3406_50mpk_Adagrasib_100mpk_48h	48h
SW837	HAL	86.5789	1.35988	0.34777	3.91027	9.21921e-05	0.00052176	up	Vehicle vs BI3406_50mpk_Adagrasib_100mpk_48h	48h
SW837	DUSP18	314.366	1.35944	0.145544	9.34039	9.59771e-21	7.57137e-19	up	Vehicle vs BI3406_50mpk_Adagrasib_100mpk_48h	48h
SW837	RPS14P4	20.7895	1.35794	0.304613	4.4579	8.27647e-06	5.99696e-05	up	Vehicle vs BI3406_50mpk_Adagrasib_100mpk_48h	48h
SW837	CSAD	92.3011	1.3551	0.197238	6.87037	6.40374e-12	1.42898e-10	up	Vehicle vs BI3406_50mpk_Adagrasib_100mpk_48h	48h
SW837	CXCL2	11.3733	1.3543	0.494084	2.74103	0.00612476	0.0204114	up	Vehicle vs BI3406_50mpk_Adagrasib_100mpk_48h	48h
SW837	LINC00847	41.0969	1.35364	0.265953	5.08977	3.58504e-07	3.50025e-06	up	Vehicle vs BI3406_50mpk_Adagrasib_100mpk_48h	48h
SW837	TECPR1	155.312	1.3525	0.184003	7.35041	1.97594e-13	5.63697e-12	up	Vehicle vs BI3406_50mpk_Adagrasib_100mpk_48h	48h
SW837	ZFP36L1	2354.81	1.35003	0.160942	8.38827	4.93364e-17	2.46726e-15	up	Vehicle vs BI3406_50mpk_Adagrasib_100mpk_48h	48h
SW837	MAP1B	65.1373	1.349	0.274299	4.91798	8.7443e-07	7.803e-06	up	Vehicle vs BI3406_50mpk_Adagrasib_100mpk_48h	48h
SW837	C6orf132	3291.07	1.34851	0.119386	11.2953	1.38372e-29	3.23178e-27	up	Vehicle vs BI3406_50mpk_Adagrasib_100mpk_48h	48h
SW837	FAM46B	199.716	1.3483	0.172656	7.80917	5.75667e-15	2.11662e-13	up	Vehicle vs BI3406_50mpk_Adagrasib_100mpk_48h	48h
SW837	TP53INP2	113.903	1.34792	0.288274	4.67582	2.92778e-06	2.34712e-05	up	Vehicle vs BI3406_50mpk_Adagrasib_100mpk_48h	48h
SW837	ITGB2-AS1	6.8606	1.34772	0.520443	2.58957	0.00960951	0.0297913	up	Vehicle vs BI3406_50mpk_Adagrasib_100mpk_48h	48h
SW837	ANG	38.7237	1.34725	0.248326	5.42532	5.78498e-08	6.54138e-07	up	Vehicle vs BI3406_50mpk_Adagrasib_100mpk_48h	48h
SW837	DAPK3	57.0528	1.34677	0.332097	4.05535	5.00586e-05	0.00030062	up	Vehicle vs BI3406_50mpk_Adagrasib_100mpk_48h	48h
SW837	ANKRD13A	289.672	1.34543	0.144229	9.32842	1.07458e-20	8.3982e-19	up	Vehicle vs BI3406_50mpk_Adagrasib_100mpk_48h	48h
SW837	CCDC170	8.16876	1.34493	0.439648	3.05911	0.00221998	0.00850679	up	Vehicle vs BI3406_50mpk_Adagrasib_100mpk_48h	48h
SW837	C2	12.9646	1.34339	0.446271	3.01026	0.00261023	0.00975744	up	Vehicle vs BI3406_50mpk_Adagrasib_100mpk_48h	48h
SW837	RAET1L	17.6357	1.34125	0.380983	3.52051	0.000430713	0.00203399	up	Vehicle vs BI3406_50mpk_Adagrasib_100mpk_48h	48h
SW837	ZNF467	27.9539	1.34077	0.299825	4.47184	7.75509e-06	5.65086e-05	up	Vehicle vs BI3406_50mpk_Adagrasib_100mpk_48h	48h
SW837	TCEA3	59.5676	1.34071	0.244741	5.47808	4.29977e-08	5.00339e-07	up	Vehicle vs BI3406_50mpk_Adagrasib_100mpk_48h	48h
SW837	ETV3	52.6203	1.33949	0.26601	5.03548	4.7666e-07	4.51229e-06	up	Vehicle vs BI3406_50mpk_Adagrasib_100mpk_48h	48h
SW837	TRIM52	137.464	1.33793	0.142161	9.41138	4.89665e-21	3.93677e-19	up	Vehicle vs BI3406_50mpk_Adagrasib_100mpk_48h	48h
SW837	SLC7A8	25.7887	1.33505	0.317071	4.21057	2.54725e-05	0.000163302	up	Vehicle vs BI3406_50mpk_Adagrasib_100mpk_48h	48h
SW837	RPL21P10	12.1496	1.33433	0.383605	3.47839	0.000504433	0.00233627	up	Vehicle vs BI3406_50mpk_Adagrasib_100mpk_48h	48h
SW837	SOCS2	32.114	1.32969	0.28659	4.6397	3.4891e-06	2.75509e-05	up	Vehicle vs BI3406_50mpk_Adagrasib_100mpk_48h	48h
SW837	ANXA8	11.0043	1.32939	0.408888	3.25124	0.00114903	0.00480397	up	Vehicle vs BI3406_50mpk_Adagrasib_100mpk_48h	48h
SW837	VGLL1	70.3632	1.32794	0.216045	6.14656	7.91809e-10	1.25398e-08	up	Vehicle vs BI3406_50mpk_Adagrasib_100mpk_48h	48h
SW837	CLCN7	101.854	1.32373	0.219682	6.02566	1.6842e-09	2.54722e-08	up	Vehicle vs BI3406_50mpk_Adagrasib_100mpk_48h	48h
SW837	TSTA3	968.613	1.32346	0.224825	5.88665	3.9411e-09	5.55091e-08	up	Vehicle vs BI3406_50mpk_Adagrasib_100mpk_48h	48h
SW837	PCOLCE	15.3125	1.32135	0.40382	3.27213	0.00106739	0.0045041	up	Vehicle vs BI3406_50mpk_Adagrasib_100mpk_48h	48h
SW837	TOB2P1	47.7612	1.32128	0.23936	5.52005	3.38894e-08	4.02149e-07	up	Vehicle vs BI3406_50mpk_Adagrasib_100mpk_48h	48h
SW837	EFCAB6	7.45252	1.31953	0.542105	2.43409	0.0149291	0.0431763	up	Vehicle vs BI3406_50mpk_Adagrasib_100mpk_48h	48h
SW837	LRG1	43.5013	1.31784	0.359365	3.66713	0.000245284	0.00123769	up	Vehicle vs BI3406_50mpk_Adagrasib_100mpk_48h	48h
SW837	GPR155	16.1751	1.31586	0.352219	3.7359	0.000187042	0.000972722	up	Vehicle vs BI3406_50mpk_Adagrasib_100mpk_48h	48h
SW837	SEMA6C	9.35857	1.31543	0.472791	2.78226	0.00539823	0.0183047	up	Vehicle vs BI3406_50mpk_Adagrasib_100mpk_48h	48h
SW837	PNPLA6	23.6329	1.31474	0.367553	3.577	0.000347558	0.00168446	up	Vehicle vs BI3406_50mpk_Adagrasib_100mpk_48h	48h
SW837	FTX	56.8711	1.31261	0.296331	4.42956	9.4427e-06	6.76324e-05	up	Vehicle vs BI3406_50mpk_Adagrasib_100mpk_48h	48h
SW837	ATP9A	628.101	1.31172	0.104068	12.6044	1.99571e-36	8.59846e-34	up	Vehicle vs BI3406_50mpk_Adagrasib_100mpk_48h	48h
SW837	MYLIP	80.815	1.31162	0.220777	5.94093	2.83408e-09	4.11947e-08	up	Vehicle vs BI3406_50mpk_Adagrasib_100mpk_48h	48h
SW837	CRYGS	4.79209	1.31138	0.542791	2.416	0.015692	0.0450645	up	Vehicle vs BI3406_50mpk_Adagrasib_100mpk_48h	48h
SW837	HMBOX1-IT1	13.0789	1.31059	0.391629	3.34651	0.000818372	0.00356986	up	Vehicle vs BI3406_50mpk_Adagrasib_100mpk_48h	48h
SW837	HIST1H2BH	31.0171	1.30966	0.279627	4.68361	2.81865e-06	2.27591e-05	up	Vehicle vs BI3406_50mpk_Adagrasib_100mpk_48h	48h
SW837	MUC15	43.9745	1.30956	0.407818	3.21114	0.00132211	0.00542367	up	Vehicle vs BI3406_50mpk_Adagrasib_100mpk_48h	48h
SW837	PAXIP1-AS2	28.8184	1.30827	0.259657	5.03847	4.69272e-07	4.45239e-06	up	Vehicle vs BI3406_50mpk_Adagrasib_100mpk_48h	48h
SW837	FRAT1	25.0779	1.30817	0.304497	4.29617	1.73774e-05	0.000117172	up	Vehicle vs BI3406_50mpk_Adagrasib_100mpk_48h	48h
SW837	HIP1R	37.7245	1.30763	0.237783	5.49923	3.81447e-08	4.48528e-07	up	Vehicle vs BI3406_50mpk_Adagrasib_100mpk_48h	48h
SW837	ZNF91	87.3583	1.30762	0.189129	6.91389	4.71544e-12	1.08391e-10	up	Vehicle vs BI3406_50mpk_Adagrasib_100mpk_48h	48h
SW837	LRRC75B	26.2408	1.30713	0.310212	4.21367	2.51259e-05	0.000161326	up	Vehicle vs BI3406_50mpk_Adagrasib_100mpk_48h	48h
SW837	RABGAP1L-IT1	21.1895	1.30463	0.326578	3.99486	6.47326e-05	0.0003782	up	Vehicle vs BI3406_50mpk_Adagrasib_100mpk_48h	48h
SW837	RN7SL832P	18.4844	1.30421	0.383268	3.40287	0.000666831	0.00299513	up	Vehicle vs BI3406_50mpk_Adagrasib_100mpk_48h	48h
SW837	IFIT2	81.4225	1.30359	0.32504	4.01057	6.05731e-05	0.000356126	up	Vehicle vs BI3406_50mpk_Adagrasib_100mpk_48h	48h
SW837	GPS2	35.9723	1.30301	0.255296	5.10392	3.32694e-07	3.2749e-06	up	Vehicle vs BI3406_50mpk_Adagrasib_100mpk_48h	48h
SW837	NLRC5	252.822	1.30026	0.191328	6.79598	1.0758e-11	2.32646e-10	up	Vehicle vs BI3406_50mpk_Adagrasib_100mpk_48h	48h
SW837	PNO1	94.3165	-1.30293	0.178049	-7.31779	2.52085e-13	7.08325e-12	down	Vehicle vs BI3406_50mpk_Adagrasib_100mpk_48h	48h
SW837	ROBO3	42.2453	-1.30404	0.28286	-4.6102	4.02276e-06	3.12985e-05	down	Vehicle vs BI3406_50mpk_Adagrasib_100mpk_48h	48h
SW837	ELP4	31.2539	-1.30483	0.338351	-3.85643	0.000115057	0.000634703	down	Vehicle vs BI3406_50mpk_Adagrasib_100mpk_48h	48h
SW837	PKN3	12.2332	-1.30512	0.395274	-3.3018	0.000960666	0.00410949	down	Vehicle vs BI3406_50mpk_Adagrasib_100mpk_48h	48h
SW837	RNU6-26P	9.44457	-1.30543	0.528459	-2.47025	0.0135017	0.0396417	down	Vehicle vs BI3406_50mpk_Adagrasib_100mpk_48h	48h
SW837	C1orf112	28.1205	-1.30904	0.288244	-4.54143	5.58749e-06	4.21962e-05	down	Vehicle vs BI3406_50mpk_Adagrasib_100mpk_48h	48h
SW837	FDXACB1	22.7679	-1.30915	0.35734	-3.66359	0.000248705	0.00125195	down	Vehicle vs BI3406_50mpk_Adagrasib_100mpk_48h	48h
SW837	CHTF18	62.9782	-1.30922	0.235166	-5.56721	2.58854e-08	3.1314e-07	down	Vehicle vs BI3406_50mpk_Adagrasib_100mpk_48h	48h
SW837	PRPS2	65.2975	-1.30972	0.262646	-4.98664	6.14373e-07	5.68777e-06	down	Vehicle vs BI3406_50mpk_Adagrasib_100mpk_48h	48h
SW837	RPL35A	3105.35	-1.31005	0.151643	-8.63903	5.66933e-18	3.22921e-16	down	Vehicle vs BI3406_50mpk_Adagrasib_100mpk_48h	48h
SW837	INCENP	81.8785	-1.31129	0.22278	-5.88601	3.95629e-09	5.56763e-08	down	Vehicle vs BI3406_50mpk_Adagrasib_100mpk_48h	48h
SW837	PIDD1	13.3163	-1.31245	0.47252	-2.77755	0.00547707	0.0185285	down	Vehicle vs BI3406_50mpk_Adagrasib_100mpk_48h	48h
SW837	RPL7A	2127.91	-1.31302	0.175357	-7.4877	7.00911e-14	2.16099e-12	down	Vehicle vs BI3406_50mpk_Adagrasib_100mpk_48h	48h
SW837	KIF22	136.958	-1.31361	0.170836	-7.6893	1.47944e-14	5.02201e-13	down	Vehicle vs BI3406_50mpk_Adagrasib_100mpk_48h	48h
SW837	CYC1	378.828	-1.31428	0.159843	-8.22235	1.9955e-16	9.11153e-15	down	Vehicle vs BI3406_50mpk_Adagrasib_100mpk_48h	48h
SW837	ACOT7	72.7077	-1.31593	0.218018	-6.03588	1.58096e-09	2.40407e-08	down	Vehicle vs BI3406_50mpk_Adagrasib_100mpk_48h	48h
SW837	PDK3	65.3082	-1.31651	0.206514	-6.3749	1.83077e-10	3.22796e-09	down	Vehicle vs BI3406_50mpk_Adagrasib_100mpk_48h	48h
SW837	DCTD	80.0126	-1.31841	0.205463	-6.41677	1.392e-10	2.49625e-09	down	Vehicle vs BI3406_50mpk_Adagrasib_100mpk_48h	48h
SW837	RPL24P8	52.709	-1.3249	0.261862	-5.05953	4.20301e-07	4.0264e-06	down	Vehicle vs BI3406_50mpk_Adagrasib_100mpk_48h	48h
SW837	DDIT4	199.585	-1.32498	0.273091	-4.85177	1.22363e-06	1.06975e-05	down	Vehicle vs BI3406_50mpk_Adagrasib_100mpk_48h	48h
SW837	EXOSC3	38.9124	-1.3252	0.296723	-4.46612	7.96507e-06	5.7863e-05	down	Vehicle vs BI3406_50mpk_Adagrasib_100mpk_48h	48h
SW837	DHRS2	1412.61	-1.32593	0.303263	-4.3722	1.22999e-05	8.57929e-05	down	Vehicle vs BI3406_50mpk_Adagrasib_100mpk_48h	48h
SW837	CTPS1	105.998	-1.32621	0.18486	-7.17414	7.27638e-13	1.89265e-11	down	Vehicle vs BI3406_50mpk_Adagrasib_100mpk_48h	48h
SW837	CECR5	72.8901	-1.32711	0.369722	-3.58948	0.000331339	0.00161931	down	Vehicle vs BI3406_50mpk_Adagrasib_100mpk_48h	48h
SW837	DUSP4	63.733	-1.32841	0.219985	-6.03863	1.55431e-09	2.36782e-08	down	Vehicle vs BI3406_50mpk_Adagrasib_100mpk_48h	48h
SW837	GSTO1	216.425	-1.3291	0.178388	-7.4506	9.29173e-14	2.79801e-12	down	Vehicle vs BI3406_50mpk_Adagrasib_100mpk_48h	48h
SW837	RPL31	2851.04	-1.3326	0.210015	-6.34529	2.22007e-10	3.86168e-09	down	Vehicle vs BI3406_50mpk_Adagrasib_100mpk_48h	48h
SW837	AQP1	113.574	-1.33341	0.265383	-5.02447	5.04822e-07	4.75478e-06	down	Vehicle vs BI3406_50mpk_Adagrasib_100mpk_48h	48h
SW837	BORA	11.4678	-1.33402	0.555571	-2.40117	0.0163425	0.0465588	down	Vehicle vs BI3406_50mpk_Adagrasib_100mpk_48h	48h
SW837	PARVB	16.2921	-1.33592	0.413411	-3.23146	0.0012316	0.00509342	down	Vehicle vs BI3406_50mpk_Adagrasib_100mpk_48h	48h
SW837	STMN1	552.797	-1.33621	0.146898	-9.09619	9.35589e-20	6.63321e-18	down	Vehicle vs BI3406_50mpk_Adagrasib_100mpk_48h	48h
SW837	BAIAP2L2	24.3542	-1.33692	0.349302	-3.82741	0.000129499	0.000703386	down	Vehicle vs BI3406_50mpk_Adagrasib_100mpk_48h	48h
SW837	HIST1H2BC	11.2289	-1.33836	0.49537	-2.70175	0.00689755	0.0225486	down	Vehicle vs BI3406_50mpk_Adagrasib_100mpk_48h	48h
SW837	OASL	23.5514	-1.34099	0.42976	-3.12032	0.00180657	0.00712913	down	Vehicle vs BI3406_50mpk_Adagrasib_100mpk_48h	48h
SW837	ABCC3	209.914	-1.34383	0.148681	-9.03835	1.5906e-19	1.08646e-17	down	Vehicle vs BI3406_50mpk_Adagrasib_100mpk_48h	48h
SW837	SMPDL3B	44.2354	-1.34508	0.278325	-4.83278	1.3464e-06	1.16978e-05	down	Vehicle vs BI3406_50mpk_Adagrasib_100mpk_48h	48h
SW837	ANKRD37	40.6135	-1.34618	0.377332	-3.56763	0.000360222	0.00173832	down	Vehicle vs BI3406_50mpk_Adagrasib_100mpk_48h	48h
SW837	HMGN2	69.8615	-1.34718	0.24869	-5.41709	6.05761e-08	6.82212e-07	down	Vehicle vs BI3406_50mpk_Adagrasib_100mpk_48h	48h
SW837	TRIM7	27.6832	-1.34797	0.296134	-4.55191	5.31618e-06	4.03556e-05	down	Vehicle vs BI3406_50mpk_Adagrasib_100mpk_48h	48h
SW837	CC2D2A	53.3982	-1.34917	0.221144	-6.10089	1.0548e-09	1.64567e-08	down	Vehicle vs BI3406_50mpk_Adagrasib_100mpk_48h	48h
SW837	MRM1	20.7877	-1.35019	0.369826	-3.65089	0.000261336	0.00130964	down	Vehicle vs BI3406_50mpk_Adagrasib_100mpk_48h	48h
SW837	CENPU	150.158	-1.35058	0.179877	-7.50835	5.98764e-14	1.86315e-12	down	Vehicle vs BI3406_50mpk_Adagrasib_100mpk_48h	48h
SW837	RCC1	129.245	-1.352	0.332555	-4.0655	4.79292e-05	0.000288865	down	Vehicle vs BI3406_50mpk_Adagrasib_100mpk_48h	48h
SW837	RPS23P8	153.741	-1.35281	0.229354	-5.89836	3.67137e-09	5.1884e-08	down	Vehicle vs BI3406_50mpk_Adagrasib_100mpk_48h	48h
SW837	HNF4A	129.882	-1.35292	0.233996	-5.78178	7.39122e-09	9.8411e-08	down	Vehicle vs BI3406_50mpk_Adagrasib_100mpk_48h	48h
SW837	S100A3	9.77301	-1.35439	0.471527	-2.87235	0.00407433	0.0143705	down	Vehicle vs BI3406_50mpk_Adagrasib_100mpk_48h	48h
SW837	CTNNAL1	43.7173	-1.35507	0.254571	-5.32293	1.02107e-07	1.11048e-06	down	Vehicle vs BI3406_50mpk_Adagrasib_100mpk_48h	48h
SW837	ANO1	95.9574	-1.35532	0.291785	-4.64493	3.40197e-06	2.69384e-05	down	Vehicle vs BI3406_50mpk_Adagrasib_100mpk_48h	48h
SW837	POLA2	40.8646	-1.35713	0.25976	-5.22453	1.74594e-07	1.8087e-06	down	Vehicle vs BI3406_50mpk_Adagrasib_100mpk_48h	48h
SW837	SFXN4	169.756	-1.35805	0.173419	-7.83105	4.83827e-15	1.81063e-13	down	Vehicle vs BI3406_50mpk_Adagrasib_100mpk_48h	48h
SW837	PRR15	28.3975	-1.35817	0.322978	-4.20515	2.60912e-05	0.00016695	down	Vehicle vs BI3406_50mpk_Adagrasib_100mpk_48h	48h
SW837	NAGS	22.6109	-1.35828	0.317413	-4.27923	1.87542e-05	0.000125399	down	Vehicle vs BI3406_50mpk_Adagrasib_100mpk_48h	48h
SW837	SUV39H2	19.4836	-1.36089	0.354861	-3.835	0.000125563	0.000685903	down	Vehicle vs BI3406_50mpk_Adagrasib_100mpk_48h	48h
SW837	PDCD2L	44.0312	-1.36231	0.376231	-3.62095	0.000293519	0.00145358	down	Vehicle vs BI3406_50mpk_Adagrasib_100mpk_48h	48h
SW837	ENO1	2657.88	-1.36315	0.106931	-12.748	3.19999e-37	1.53627e-34	down	Vehicle vs BI3406_50mpk_Adagrasib_100mpk_48h	48h
SW837	C1QBP	22.6454	-1.36462	0.450843	-3.02681	0.00247152	0.00929475	down	Vehicle vs BI3406_50mpk_Adagrasib_100mpk_48h	48h
SW837	HINT1	1435.26	-1.36514	0.299249	-4.56188	5.06964e-06	3.86854e-05	down	Vehicle vs BI3406_50mpk_Adagrasib_100mpk_48h	48h
SW837	NOX5	15.3558	-1.36574	0.438606	-3.11382	0.00184682	0.00725899	down	Vehicle vs BI3406_50mpk_Adagrasib_100mpk_48h	48h
SW837	SNHG15	34.0585	-1.37129	0.287177	-4.77505	1.79664e-06	1.51551e-05	down	Vehicle vs BI3406_50mpk_Adagrasib_100mpk_48h	48h
SW837	UCK2	106.663	-1.37323	0.153381	-8.95307	3.45735e-19	2.20889e-17	down	Vehicle vs BI3406_50mpk_Adagrasib_100mpk_48h	48h
SW837	RPL7AP6	30.6263	-1.37444	0.335617	-4.09527	4.21681e-05	0.000257655	down	Vehicle vs BI3406_50mpk_Adagrasib_100mpk_48h	48h
SW837	RPS3	6648.13	-1.37523	0.16205	-8.48647	2.1301e-17	1.12554e-15	down	Vehicle vs BI3406_50mpk_Adagrasib_100mpk_48h	48h
SW837	IMPDH2	245.597	-1.37528	0.152216	-9.03509	1.63871e-19	1.11479e-17	down	Vehicle vs BI3406_50mpk_Adagrasib_100mpk_48h	48h
SW837	RNASEH2A	129.48	-1.37584	0.182781	-7.52722	5.1832e-14	1.62791e-12	down	Vehicle vs BI3406_50mpk_Adagrasib_100mpk_48h	48h
SW837	TNFAIP8L1	54.8337	-1.37907	0.246709	-5.58986	2.27253e-08	2.77712e-07	down	Vehicle vs BI3406_50mpk_Adagrasib_100mpk_48h	48h
SW837	APOM	10.1813	-1.38219	0.488718	-2.82818	0.00468129	0.0161932	down	Vehicle vs BI3406_50mpk_Adagrasib_100mpk_48h	48h
SW837	TSACC	8.65683	-1.38245	0.530991	-2.60353	0.00922703	0.0287754	down	Vehicle vs BI3406_50mpk_Adagrasib_100mpk_48h	48h
SW837	KRT8	2021.75	-1.38612	0.170984	-8.1067	5.20115e-16	2.22946e-14	down	Vehicle vs BI3406_50mpk_Adagrasib_100mpk_48h	48h
SW837	SLC16A1	468.697	-1.38674	0.135651	-10.2229	1.56658e-24	2.12284e-22	down	Vehicle vs BI3406_50mpk_Adagrasib_100mpk_48h	48h
SW837	TIMM8A	27.8014	-1.38839	0.322894	-4.29983	1.70927e-05	0.000115484	down	Vehicle vs BI3406_50mpk_Adagrasib_100mpk_48h	48h
SW837	PFDN6	40.1443	-1.38903	0.279873	-4.96307	6.93882e-07	6.34501e-06	down	Vehicle vs BI3406_50mpk_Adagrasib_100mpk_48h	48h
SW837	ODC1	103.806	-1.3901	0.258309	-5.38153	7.38554e-08	8.21849e-07	down	Vehicle vs BI3406_50mpk_Adagrasib_100mpk_48h	48h
SW837	NDC1	57.4711	-1.39209	0.238939	-5.82614	5.6725e-09	7.76771e-08	down	Vehicle vs BI3406_50mpk_Adagrasib_100mpk_48h	48h
SW837	ENTPD2	95.9315	-1.39271	0.213547	-6.52181	6.94654e-11	1.31002e-09	down	Vehicle vs BI3406_50mpk_Adagrasib_100mpk_48h	48h
SW837	TFF2	27.4716	-1.39372	0.502852	-2.77164	0.00557748	0.0188277	down	Vehicle vs BI3406_50mpk_Adagrasib_100mpk_48h	48h
SW837	SCMH1	56.048	-1.39541	0.242668	-5.75028	8.90967e-09	1.17419e-07	down	Vehicle vs BI3406_50mpk_Adagrasib_100mpk_48h	48h
SW837	E2F3	156.448	-1.39698	0.145573	-9.59644	8.27539e-22	7.3268e-20	down	Vehicle vs BI3406_50mpk_Adagrasib_100mpk_48h	48h
SW837	CHST13	61.2241	-1.39722	0.244288	-5.71956	1.06803e-08	1.38047e-07	down	Vehicle vs BI3406_50mpk_Adagrasib_100mpk_48h	48h
SW837	ATAD5	143.053	-1.39772	0.158307	-8.82921	1.05416e-18	6.4411e-17	down	Vehicle vs BI3406_50mpk_Adagrasib_100mpk_48h	48h
SW837	FANCG	77.4668	-1.39811	0.220493	-6.34081	2.28565e-10	3.97164e-09	down	Vehicle vs BI3406_50mpk_Adagrasib_100mpk_48h	48h
SW837	DGCR5	14.6547	-1.39818	0.421506	-3.31711	0.000909546	0.00391573	down	Vehicle vs BI3406_50mpk_Adagrasib_100mpk_48h	48h
SW837	RPS23	644.035	-1.39973	0.217825	-6.42594	1.31056e-10	2.3527e-09	down	Vehicle vs BI3406_50mpk_Adagrasib_100mpk_48h	48h
SW837	KIAA0040	46.1432	-1.4009	0.329953	-4.24576	2.17851e-05	0.000142489	down	Vehicle vs BI3406_50mpk_Adagrasib_100mpk_48h	48h
SW837	SNRPF	238.2	-1.40112	0.271576	-5.1592	2.48008e-07	2.49987e-06	down	Vehicle vs BI3406_50mpk_Adagrasib_100mpk_48h	48h
SW837	ACAT2	148.26	-1.40118	0.235708	-5.94458	2.77172e-09	4.0393e-08	down	Vehicle vs BI3406_50mpk_Adagrasib_100mpk_48h	48h
SW837	C21orf58	33.204	-1.40243	0.316643	-4.42905	9.46486e-06	6.77623e-05	down	Vehicle vs BI3406_50mpk_Adagrasib_100mpk_48h	48h
SW837	MRPL3	170.25	-1.40396	0.189233	-7.41922	1.17814e-13	3.47302e-12	down	Vehicle vs BI3406_50mpk_Adagrasib_100mpk_48h	48h
SW837	VIL1	277.083	-1.40497	0.156293	-8.98936	2.4867e-19	1.64504e-17	down	Vehicle vs BI3406_50mpk_Adagrasib_100mpk_48h	48h
SW837	SIVA1	509.865	-1.40564	0.142944	-9.83354	8.07295e-23	8.58543e-21	down	Vehicle vs BI3406_50mpk_Adagrasib_100mpk_48h	48h
SW837	MCM3	159.404	-1.40684	0.151972	-9.25723	2.09805e-20	1.58088e-18	down	Vehicle vs BI3406_50mpk_Adagrasib_100mpk_48h	48h
SW837	DCK	16.3848	-1.40687	0.422002	-3.3338	0.000856667	0.00372434	down	Vehicle vs BI3406_50mpk_Adagrasib_100mpk_48h	48h
SW837	RGS9	9.37478	-1.40816	0.489633	-2.87595	0.00402807	0.0142223	down	Vehicle vs BI3406_50mpk_Adagrasib_100mpk_48h	48h
SW837	ZNF519	12.9096	-1.40999	0.419633	-3.36004	0.000779302	0.00341361	down	Vehicle vs BI3406_50mpk_Adagrasib_100mpk_48h	48h
SW837	PMAIP1	80.8838	-1.41023	0.199634	-7.06408	1.61686e-12	4.02489e-11	down	Vehicle vs BI3406_50mpk_Adagrasib_100mpk_48h	48h
SW837	LGALS2	31.6723	-1.41243	0.384364	-3.67472	0.000238108	0.00120438	down	Vehicle vs BI3406_50mpk_Adagrasib_100mpk_48h	48h
SW837	GINS1	35.6541	-1.4133	0.267135	-5.29059	1.21923e-07	1.3024e-06	down	Vehicle vs BI3406_50mpk_Adagrasib_100mpk_48h	48h
SW837	TUBB	1978.54	-1.41332	0.135773	-10.4094	2.24604e-25	3.33985e-23	down	Vehicle vs BI3406_50mpk_Adagrasib_100mpk_48h	48h
SW837	TMEM158	18.4702	-1.41761	0.399291	-3.55032	0.000384767	0.00184142	down	Vehicle vs BI3406_50mpk_Adagrasib_100mpk_48h	48h
SW837	RGS16	16.291	-1.41779	0.465849	-3.04344	0.00233886	0.00888535	down	Vehicle vs BI3406_50mpk_Adagrasib_100mpk_48h	48h
SW837	RPS18	575.48	-1.41788	0.40639	-3.48897	0.00048489	0.00225321	down	Vehicle vs BI3406_50mpk_Adagrasib_100mpk_48h	48h
SW837	EPB41L4A-AS1	183.73	-1.41955	0.219994	-6.45268	1.0989e-10	1.99835e-09	down	Vehicle vs BI3406_50mpk_Adagrasib_100mpk_48h	48h
SW837	WNK2	27.8211	-1.42086	0.311638	-4.55933	5.13171e-06	3.91234e-05	down	Vehicle vs BI3406_50mpk_Adagrasib_100mpk_48h	48h
SW837	PRKCQ-AS1	21.5928	-1.42173	0.331118	-4.29374	1.7569e-05	0.000118369	down	Vehicle vs BI3406_50mpk_Adagrasib_100mpk_48h	48h
SW837	YTHDF3-AS1	9.26055	-1.42199	0.541122	-2.62785	0.00859252	0.0270882	down	Vehicle vs BI3406_50mpk_Adagrasib_100mpk_48h	48h
SW837	EPOP	44.3171	-1.42439	0.299865	-4.75012	2.03295e-06	1.69359e-05	down	Vehicle vs BI3406_50mpk_Adagrasib_100mpk_48h	48h
SW837	P4HA1	422.917	-1.42669	0.345636	-4.12772	3.66381e-05	0.000227002	down	Vehicle vs BI3406_50mpk_Adagrasib_100mpk_48h	48h
SW837	FAM169A	12.2893	-1.42831	0.519682	-2.74844	0.00598799	0.0200311	down	Vehicle vs BI3406_50mpk_Adagrasib_100mpk_48h	48h
SW837	RPL23AP42	28.2901	-1.43006	0.456585	-3.13209	0.0017357	0.00689478	down	Vehicle vs BI3406_50mpk_Adagrasib_100mpk_48h	48h
SW837	FXN	26.3763	-1.43017	0.323914	-4.41528	1.00879e-05	7.18859e-05	down	Vehicle vs BI3406_50mpk_Adagrasib_100mpk_48h	48h
SW837	PRELID3A	8.36805	-1.43084	0.567949	-2.51932	0.0117583	0.0353254	down	Vehicle vs BI3406_50mpk_Adagrasib_100mpk_48h	48h
SW837	MT-ATP8	22925.3	-1.43086	0.236404	-6.05262	1.42508e-09	2.18482e-08	down	Vehicle vs BI3406_50mpk_Adagrasib_100mpk_48h	48h
SW837	ZWILCH	248.814	-1.43141	0.14374	-9.95835	2.31879e-23	2.61494e-21	down	Vehicle vs BI3406_50mpk_Adagrasib_100mpk_48h	48h
SW837	LY6D	1707.22	-1.43146	0.154671	-9.25484	2.14554e-20	1.60944e-18	down	Vehicle vs BI3406_50mpk_Adagrasib_100mpk_48h	48h
SW837	WDHD1	70.7336	-1.43265	0.213663	-6.70517	2.01165e-11	4.18339e-10	down	Vehicle vs BI3406_50mpk_Adagrasib_100mpk_48h	48h
SW837	NRP2	50.8582	-1.43315	0.278718	-5.14195	2.71907e-07	2.71955e-06	down	Vehicle vs BI3406_50mpk_Adagrasib_100mpk_48h	48h
SW837	VRK1	164.527	-1.43528	0.166388	-8.62609	6.34869e-18	3.59182e-16	down	Vehicle vs BI3406_50mpk_Adagrasib_100mpk_48h	48h
SW837	NOP2	108.169	-1.43558	0.186202	-7.70982	1.26e-14	4.35633e-13	down	Vehicle vs BI3406_50mpk_Adagrasib_100mpk_48h	48h
SW837	ABCC4	17.4034	-1.43664	0.390034	-3.68336	0.000230178	0.00116919	down	Vehicle vs BI3406_50mpk_Adagrasib_100mpk_48h	48h
SW837	DBF4B	11.5837	-1.43798	0.407696	-3.52708	0.00042017	0.00198989	down	Vehicle vs BI3406_50mpk_Adagrasib_100mpk_48h	48h
SW837	TNNC1	6.80213	-1.44224	0.548207	-2.63084	0.00851742	0.0268818	down	Vehicle vs BI3406_50mpk_Adagrasib_100mpk_48h	48h
SW837	NEU4	41.2319	-1.443	0.294458	-4.90053	9.55798e-07	8.50199e-06	down	Vehicle vs BI3406_50mpk_Adagrasib_100mpk_48h	48h
SW837	SLC22A18AS	15.7863	-1.44583	0.446299	-3.23959	0.00119703	0.00497588	down	Vehicle vs BI3406_50mpk_Adagrasib_100mpk_48h	48h
SW837	SLC30A3	10.7509	-1.44631	0.520915	-2.77649	0.00549495	0.018579	down	Vehicle vs BI3406_50mpk_Adagrasib_100mpk_48h	48h
SW837	CKAP2	85.5016	-1.44676	0.209769	-6.89693	5.31368e-12	1.20656e-10	down	Vehicle vs BI3406_50mpk_Adagrasib_100mpk_48h	48h
SW837	CD109	60.9933	-1.44768	0.229173	-6.31697	2.66745e-10	4.57827e-09	down	Vehicle vs BI3406_50mpk_Adagrasib_100mpk_48h	48h
SW837	POLR3G	28.1608	-1.44902	0.308403	-4.69848	2.6211e-06	2.13177e-05	down	Vehicle vs BI3406_50mpk_Adagrasib_100mpk_48h	48h
SW837	YBX1	1240.39	-1.45177	0.135787	-10.6916	1.11435e-26	1.91066e-24	down	Vehicle vs BI3406_50mpk_Adagrasib_100mpk_48h	48h
SW837	RPS15A	373.777	-1.45202	0.336495	-4.31513	1.59507e-05	0.00010851	down	Vehicle vs BI3406_50mpk_Adagrasib_100mpk_48h	48h
SW837	AHCY	217.331	-1.45383	0.230469	-6.30815	2.82381e-10	4.83675e-09	down	Vehicle vs BI3406_50mpk_Adagrasib_100mpk_48h	48h
SW837	RRS1	72.4756	-1.45536	0.242101	-6.01138	1.83952e-09	2.75977e-08	down	Vehicle vs BI3406_50mpk_Adagrasib_100mpk_48h	48h
SW837	KCNMB4	36.672	-1.45555	0.254549	-5.71817	1.07679e-08	1.38965e-07	down	Vehicle vs BI3406_50mpk_Adagrasib_100mpk_48h	48h
SW837	NETO2	195.728	-1.45931	0.149543	-9.75852	1.69613e-22	1.6864e-20	down	Vehicle vs BI3406_50mpk_Adagrasib_100mpk_48h	48h
SW837	CCNF	122.488	-1.46075	0.172615	-8.46247	2.61762e-17	1.36596e-15	down	Vehicle vs BI3406_50mpk_Adagrasib_100mpk_48h	48h
SW837	HMBS	104.771	-1.46091	0.192615	-7.58458	3.3357e-14	1.07788e-12	down	Vehicle vs BI3406_50mpk_Adagrasib_100mpk_48h	48h
SW837	SLC1A4	14.4497	-1.46104	0.454312	-3.21595	0.00130013	0.00534526	down	Vehicle vs BI3406_50mpk_Adagrasib_100mpk_48h	48h
SW837	MARVELD1	71.9501	-1.46253	0.273721	-5.34312	9.13604e-08	1.00074e-06	down	Vehicle vs BI3406_50mpk_Adagrasib_100mpk_48h	48h
SW837	PITPNA-AS1	15.1235	-1.464	0.501065	-2.92178	0.00348035	0.0125467	down	Vehicle vs BI3406_50mpk_Adagrasib_100mpk_48h	48h
SW837	PUS1	87.7452	-1.46564	0.199649	-7.3411	2.11842e-13	6.00266e-12	down	Vehicle vs BI3406_50mpk_Adagrasib_100mpk_48h	48h
SW837	SLC2A1	1973.32	-1.4667	0.192338	-7.62566	2.42791e-14	8.05346e-13	down	Vehicle vs BI3406_50mpk_Adagrasib_100mpk_48h	48h
SW837	RNF125	15.9103	-1.46682	0.367919	-3.98681	6.69687e-05	0.000390043	down	Vehicle vs BI3406_50mpk_Adagrasib_100mpk_48h	48h
SW837	DCPS	66.2102	-1.46753	0.255756	-5.73798	9.5811e-09	1.25288e-07	down	Vehicle vs BI3406_50mpk_Adagrasib_100mpk_48h	48h
SW837	FSCN1	697.111	-1.46801	0.175925	-8.34454	7.14888e-17	3.4518e-15	down	Vehicle vs BI3406_50mpk_Adagrasib_100mpk_48h	48h
SW837	C8orf37	19.1361	-1.46903	0.384579	-3.81983	0.000133544	0.000722451	down	Vehicle vs BI3406_50mpk_Adagrasib_100mpk_48h	48h
SW837	ITGB7	38.9724	-1.46924	0.287838	-5.10441	3.31828e-07	3.26829e-06	down	Vehicle vs BI3406_50mpk_Adagrasib_100mpk_48h	48h
SW837	RPL14	567.861	-1.46945	0.165622	-8.87232	7.16392e-19	4.45835e-17	down	Vehicle vs BI3406_50mpk_Adagrasib_100mpk_48h	48h
SW837	HAGLROS	19.2132	-1.46981	0.41765	-3.51923	0.000432793	0.00204104	down	Vehicle vs BI3406_50mpk_Adagrasib_100mpk_48h	48h
SW837	LTBP4	181.969	-1.47079	0.183544	-8.01327	1.117e-15	4.63388e-14	down	Vehicle vs BI3406_50mpk_Adagrasib_100mpk_48h	48h
SW837	CCDC150	47.0401	-1.47094	0.245923	-5.98131	2.21344e-09	3.26536e-08	down	Vehicle vs BI3406_50mpk_Adagrasib_100mpk_48h	48h
SW837	GALNT9	19.196	-1.47095	0.361449	-4.0696	4.70937e-05	0.000284646	down	Vehicle vs BI3406_50mpk_Adagrasib_100mpk_48h	48h
SW837	SHMT1	23.8303	-1.47099	0.482205	-3.05054	0.00228428	0.00871545	down	Vehicle vs BI3406_50mpk_Adagrasib_100mpk_48h	48h
SW837	HSPD1	1595.94	-1.47227	0.135869	-10.8359	2.32582e-27	4.20222e-25	down	Vehicle vs BI3406_50mpk_Adagrasib_100mpk_48h	48h
SW837	MXD3	22.076	-1.47326	0.388171	-3.79539	0.000147411	0.000788084	down	Vehicle vs BI3406_50mpk_Adagrasib_100mpk_48h	48h
SW837	RPS2	1231.13	-1.47458	0.1896	-7.77732	7.40768e-15	2.66551e-13	down	Vehicle vs BI3406_50mpk_Adagrasib_100mpk_48h	48h
SW837	RPS27	77.3542	-1.47481	0.485253	-3.03927	0.00237154	0.00898309	down	Vehicle vs BI3406_50mpk_Adagrasib_100mpk_48h	48h
SW837	DHODH	46.5666	-1.47564	0.248838	-5.9301	3.02742e-09	4.35529e-08	down	Vehicle vs BI3406_50mpk_Adagrasib_100mpk_48h	48h
SW837	SLCO4A1-AS1	98.1648	-1.47802	0.236633	-6.24605	4.20961e-10	7.03822e-09	down	Vehicle vs BI3406_50mpk_Adagrasib_100mpk_48h	48h
SW837	IL20RA	120.145	-1.47882	0.169892	-8.70445	3.19122e-18	1.84903e-16	down	Vehicle vs BI3406_50mpk_Adagrasib_100mpk_48h	48h
SW837	HAUS4	7.23653	-1.4804	0.558273	-2.65174	0.00800771	0.0255677	down	Vehicle vs BI3406_50mpk_Adagrasib_100mpk_48h	48h
SW837	KCNIP3	19.5526	-1.48084	0.350353	-4.2267	2.37145e-05	0.000153201	down	Vehicle vs BI3406_50mpk_Adagrasib_100mpk_48h	48h
SW837	MPP2	7.70104	-1.48106	0.587553	-2.52073	0.0117112	0.0351964	down	Vehicle vs BI3406_50mpk_Adagrasib_100mpk_48h	48h
SW837	PTMAP2	11.645	-1.48144	0.549559	-2.69569	0.00702427	0.0229081	down	Vehicle vs BI3406_50mpk_Adagrasib_100mpk_48h	48h
SW837	LEMD1	77.7532	-1.48207	0.287254	-5.15944	2.4769e-07	2.49816e-06	down	Vehicle vs BI3406_50mpk_Adagrasib_100mpk_48h	48h
SW837	RCL1	77.1613	-1.48304	0.267129	-5.55178	2.82775e-08	3.40852e-07	down	Vehicle vs BI3406_50mpk_Adagrasib_100mpk_48h	48h
SW837	BEND3	11.2468	-1.4844	0.465421	-3.18937	0.00142583	0.00578562	down	Vehicle vs BI3406_50mpk_Adagrasib_100mpk_48h	48h
SW837	PPP1R36	21.4071	-1.48555	0.326253	-4.55336	5.27954e-06	4.01412e-05	down	Vehicle vs BI3406_50mpk_Adagrasib_100mpk_48h	48h
SW837	CELF4	9.03119	-1.48701	0.584887	-2.54238	0.0110099	0.0334176	down	Vehicle vs BI3406_50mpk_Adagrasib_100mpk_48h	48h
SW837	FANCD2	105.421	-1.48813	0.182159	-8.16943	3.09854e-16	1.37012e-14	down	Vehicle vs BI3406_50mpk_Adagrasib_100mpk_48h	48h
SW837	KRT18	6232.83	-1.48941	0.166099	-8.967	3.04692e-19	1.9818e-17	down	Vehicle vs BI3406_50mpk_Adagrasib_100mpk_48h	48h
SW837	HSPA4L	64.1793	-1.4921	0.224328	-6.65139	2.90346e-11	5.93513e-10	down	Vehicle vs BI3406_50mpk_Adagrasib_100mpk_48h	48h
SW837	SNRPA1	55.2591	-1.49352	0.368615	-4.05171	5.08441e-05	0.000304901	down	Vehicle vs BI3406_50mpk_Adagrasib_100mpk_48h	48h
SW837	NME1	262.263	-1.49471	0.170105	-8.78699	1.53622e-18	9.27341e-17	down	Vehicle vs BI3406_50mpk_Adagrasib_100mpk_48h	48h
SW837	SYNE3	8.2357	-1.49531	0.54678	-2.73476	0.00624266	0.0207549	down	Vehicle vs BI3406_50mpk_Adagrasib_100mpk_48h	48h
SW837	NMNAT3	11.5803	-1.4974	0.422494	-3.54419	0.000393823	0.00187781	down	Vehicle vs BI3406_50mpk_Adagrasib_100mpk_48h	48h
SW837	SPON1	80.6108	-1.49909	0.229147	-6.54204	6.06833e-11	1.16267e-09	down	Vehicle vs BI3406_50mpk_Adagrasib_100mpk_48h	48h
SW837	CHST14	15.4008	-1.50091	0.482512	-3.11062	0.00186696	0.00732444	down	Vehicle vs BI3406_50mpk_Adagrasib_100mpk_48h	48h
SW837	APEX1	160.24	-1.50131	0.223145	-6.72795	1.72071e-11	3.60064e-10	down	Vehicle vs BI3406_50mpk_Adagrasib_100mpk_48h	48h
SW837	TWNK	90.3329	-1.50216	0.169339	-8.87068	7.26986e-19	4.50758e-17	down	Vehicle vs BI3406_50mpk_Adagrasib_100mpk_48h	48h
SW837	PAICS	240.845	-1.5048	0.153306	-9.81566	9.64026e-23	9.99909e-21	down	Vehicle vs BI3406_50mpk_Adagrasib_100mpk_48h	48h
SW837	EPHA2	87.912	-1.50489	0.505957	-2.97434	0.00293619	0.0108076	down	Vehicle vs BI3406_50mpk_Adagrasib_100mpk_48h	48h
SW837	FBL	885.76	-1.5049	0.162199	-9.2781	1.72534e-20	1.3118e-18	down	Vehicle vs BI3406_50mpk_Adagrasib_100mpk_48h	48h
SW837	ZRANB3	32.4907	-1.50535	0.265742	-5.6647	1.47282e-08	1.86635e-07	down	Vehicle vs BI3406_50mpk_Adagrasib_100mpk_48h	48h
SW837	TOMM40	147.462	-1.5056	0.203465	-7.3998	1.36387e-13	3.9649e-12	down	Vehicle vs BI3406_50mpk_Adagrasib_100mpk_48h	48h
SW837	HIST1H4C	852.582	-1.50577	0.31335	-4.8054	1.54445e-06	1.32337e-05	down	Vehicle vs BI3406_50mpk_Adagrasib_100mpk_48h	48h
SW837	DARS-AS1	10.4427	-1.50699	0.457687	-3.29262	0.000992587	0.00423096	down	Vehicle vs BI3406_50mpk_Adagrasib_100mpk_48h	48h
SW837	ZNF239	18.7863	-1.50731	0.37258	-4.04561	5.21864e-05	0.000311949	down	Vehicle vs BI3406_50mpk_Adagrasib_100mpk_48h	48h
SW837	RPS21P4	84.9506	-1.50799	0.217038	-6.94803	3.70416e-12	8.73678e-11	down	Vehicle vs BI3406_50mpk_Adagrasib_100mpk_48h	48h
SW837	RPS19	4098.69	-1.50891	0.149079	-10.1215	4.43395e-24	5.51879e-22	down	Vehicle vs BI3406_50mpk_Adagrasib_100mpk_48h	48h
SW837	ADIRF	525.507	-1.5093	0.201397	-7.49419	6.67101e-14	2.06053e-12	down	Vehicle vs BI3406_50mpk_Adagrasib_100mpk_48h	48h
SW837	FADS1	432.552	-1.51038	0.147657	-10.229	1.47101e-24	2.00954e-22	down	Vehicle vs BI3406_50mpk_Adagrasib_100mpk_48h	48h
SW837	SRM	252.226	-1.51072	0.200012	-7.55318	4.24766e-14	1.35177e-12	down	Vehicle vs BI3406_50mpk_Adagrasib_100mpk_48h	48h
SW837	EXOSC5	97.0855	-1.51084	0.214943	-7.02899	2.08035e-12	5.08822e-11	down	Vehicle vs BI3406_50mpk_Adagrasib_100mpk_48h	48h
SW837	TCF19	52.8704	-1.51168	0.246686	-6.12795	8.90191e-10	1.40186e-08	down	Vehicle vs BI3406_50mpk_Adagrasib_100mpk_48h	48h
SW837	AIMP2	199.85	-1.5139	0.183357	-8.25658	1.49908e-16	6.90109e-15	down	Vehicle vs BI3406_50mpk_Adagrasib_100mpk_48h	48h
SW837	DHRS4	18.4499	-1.51528	0.37939	-3.994	6.4968e-05	0.000379443	down	Vehicle vs BI3406_50mpk_Adagrasib_100mpk_48h	48h
SW837	RAC2	40.1596	-1.51575	0.267123	-5.67436	1.39205e-08	1.77201e-07	down	Vehicle vs BI3406_50mpk_Adagrasib_100mpk_48h	48h
SW837	SNHG6	518.228	-1.51595	0.227067	-6.6762	2.4521e-11	5.05554e-10	down	Vehicle vs BI3406_50mpk_Adagrasib_100mpk_48h	48h
SW837	MAOB	15.0946	-1.51816	0.397987	-3.81459	0.00013641	0.000736575	down	Vehicle vs BI3406_50mpk_Adagrasib_100mpk_48h	48h
SW837	TRAIP	8.48604	-1.52057	0.53375	-2.84884	0.00438789	0.0153221	down	Vehicle vs BI3406_50mpk_Adagrasib_100mpk_48h	48h
SW837	ADA	18.21	-1.52101	0.429429	-3.54193	0.000397214	0.00189205	down	Vehicle vs BI3406_50mpk_Adagrasib_100mpk_48h	48h
SW837	PFAS	34.3532	-1.52111	0.276811	-5.49512	3.90443e-08	4.57504e-07	down	Vehicle vs BI3406_50mpk_Adagrasib_100mpk_48h	48h
SW837	TMSB4X	584.388	-1.52375	0.559224	-2.72476	0.00643478	0.0212674	down	Vehicle vs BI3406_50mpk_Adagrasib_100mpk_48h	48h
SW837	SQLE	304.859	-1.52487	0.201976	-7.54973	4.36147e-14	1.38398e-12	down	Vehicle vs BI3406_50mpk_Adagrasib_100mpk_48h	48h
SW837	PLGRKT	28.1448	-1.52488	0.321654	-4.74076	2.1292e-06	1.75981e-05	down	Vehicle vs BI3406_50mpk_Adagrasib_100mpk_48h	48h
SW837	DBF4	124.977	-1.52544	0.211619	-7.20844	5.6597e-13	1.5e-11	down	Vehicle vs BI3406_50mpk_Adagrasib_100mpk_48h	48h
SW837	CDCA4	131.034	-1.52585	0.205023	-7.44236	9.89026e-14	2.96232e-12	down	Vehicle vs BI3406_50mpk_Adagrasib_100mpk_48h	48h
SW837	STC2	79.6965	-1.52618	0.332569	-4.58907	4.45228e-06	3.43173e-05	down	Vehicle vs BI3406_50mpk_Adagrasib_100mpk_48h	48h
SW837	ITGAE	23.3678	-1.52665	0.350884	-4.35087	1.35596e-05	9.37233e-05	down	Vehicle vs BI3406_50mpk_Adagrasib_100mpk_48h	48h
SW837	PPIH	139.14	-1.52881	0.186386	-8.2024	2.35641e-16	1.07303e-14	down	Vehicle vs BI3406_50mpk_Adagrasib_100mpk_48h	48h
SW837	VAMP1	8.22946	-1.52895	0.619573	-2.46774	0.0135968	0.0398931	down	Vehicle vs BI3406_50mpk_Adagrasib_100mpk_48h	48h
SW837	RPP40	40.2142	-1.52917	0.242712	-6.30035	2.9697e-10	5.07113e-09	down	Vehicle vs BI3406_50mpk_Adagrasib_100mpk_48h	48h
SW837	PLOD2	59.4132	-1.52974	0.368847	-4.14737	3.3632e-05	0.000210551	down	Vehicle vs BI3406_50mpk_Adagrasib_100mpk_48h	48h
SW837	STARD4	31.6213	-1.53072	0.304707	-5.02358	5.07181e-07	4.77432e-06	down	Vehicle vs BI3406_50mpk_Adagrasib_100mpk_48h	48h
SW837	SLC29A2	164.039	-1.53558	0.18767	-8.18231	2.78455e-16	1.2477e-14	down	Vehicle vs BI3406_50mpk_Adagrasib_100mpk_48h	48h
SW837	KCNN4	103.755	-1.5375	0.236084	-6.51252	7.39008e-11	1.38744e-09	down	Vehicle vs BI3406_50mpk_Adagrasib_100mpk_48h	48h
SW837	CCND1	1184.18	-1.53755	0.125839	-12.2184	2.47841e-34	8.676e-32	down	Vehicle vs BI3406_50mpk_Adagrasib_100mpk_48h	48h
SW837	RUVBL1	225.708	-1.53793	0.199553	-7.70689	1.28923e-14	4.43914e-13	down	Vehicle vs BI3406_50mpk_Adagrasib_100mpk_48h	48h
SW837	RFC4	56.1779	-1.53801	0.252699	-6.0863	1.15547e-09	1.79605e-08	down	Vehicle vs BI3406_50mpk_Adagrasib_100mpk_48h	48h
SW837	CCNO	20.0386	-1.54007	0.353221	-4.36006	1.30026e-05	9.02818e-05	down	Vehicle vs BI3406_50mpk_Adagrasib_100mpk_48h	48h
SW837	LINC00346	16.2818	-1.54171	0.371989	-4.14451	3.40546e-05	0.000212642	down	Vehicle vs BI3406_50mpk_Adagrasib_100mpk_48h	48h
SW837	S100A10	2107.65	-1.54339	0.155381	-9.93299	2.99143e-23	3.2853e-21	down	Vehicle vs BI3406_50mpk_Adagrasib_100mpk_48h	48h
SW837	LARGE2	21.3228	-1.55379	0.38433	-4.04285	5.28052e-05	0.000315087	down	Vehicle vs BI3406_50mpk_Adagrasib_100mpk_48h	48h
SW837	MAZ	108.701	-1.55507	0.182332	-8.52881	1.47858e-17	8.03385e-16	down	Vehicle vs BI3406_50mpk_Adagrasib_100mpk_48h	48h
SW837	DNPH1	709.663	-1.562	0.149112	-10.4753	1.12128e-25	1.76082e-23	down	Vehicle vs BI3406_50mpk_Adagrasib_100mpk_48h	48h
SW837	FAM71E1	9.02618	-1.56527	0.510115	-3.06846	0.00215162	0.00828075	down	Vehicle vs BI3406_50mpk_Adagrasib_100mpk_48h	48h
SW837	UBE2S	4.83466	-1.56552	0.597629	-2.61955	0.00880451	0.0276631	down	Vehicle vs BI3406_50mpk_Adagrasib_100mpk_48h	48h
SW837	GAPDH	2788.91	-1.56693	0.143384	-10.9282	8.4516e-28	1.61378e-25	down	Vehicle vs BI3406_50mpk_Adagrasib_100mpk_48h	48h
SW837	PPFIA4	7.87595	-1.56749	0.625971	-2.5041	0.0122764	0.0365874	down	Vehicle vs BI3406_50mpk_Adagrasib_100mpk_48h	48h
SW837	MYO1A	39.0715	-1.56849	0.295949	-5.29989	1.15874e-07	1.24746e-06	down	Vehicle vs BI3406_50mpk_Adagrasib_100mpk_48h	48h
SW837	MPV17L2	14.9835	-1.56907	0.395125	-3.97107	7.15498e-05	0.000415429	down	Vehicle vs BI3406_50mpk_Adagrasib_100mpk_48h	48h
SW837	RNF157	93.3242	-1.57199	0.212568	-7.39524	1.41158e-13	4.0965e-12	down	Vehicle vs BI3406_50mpk_Adagrasib_100mpk_48h	48h
SW837	RFC5	88.6952	-1.5725	0.192641	-8.16289	3.27112e-16	1.44264e-14	down	Vehicle vs BI3406_50mpk_Adagrasib_100mpk_48h	48h
SW837	KIF20B	607.343	-1.57282	0.131988	-11.9164	9.72718e-33	3.01628e-30	down	Vehicle vs BI3406_50mpk_Adagrasib_100mpk_48h	48h
SW837	TNFRSF10B	43.9861	-1.57571	0.298945	-5.27089	1.35762e-07	1.43473e-06	down	Vehicle vs BI3406_50mpk_Adagrasib_100mpk_48h	48h
SW837	DIAPH3	58.2786	-1.57943	0.252881	-6.24572	4.21861e-10	7.03973e-09	down	Vehicle vs BI3406_50mpk_Adagrasib_100mpk_48h	48h
SW837	CENPM	42.8003	-1.58225	0.261006	-6.06212	1.34342e-09	2.06718e-08	down	Vehicle vs BI3406_50mpk_Adagrasib_100mpk_48h	48h
SW837	FOSL1	22.6297	-1.58375	0.339752	-4.66148	3.13947e-06	2.50368e-05	down	Vehicle vs BI3406_50mpk_Adagrasib_100mpk_48h	48h
SW837	FEN1	158.834	-1.58761	0.260148	-6.10271	1.04282e-09	1.62849e-08	down	Vehicle vs BI3406_50mpk_Adagrasib_100mpk_48h	48h
SW837	SHCBP1	34.61	-1.58909	0.293053	-5.42252	5.87632e-08	6.63129e-07	down	Vehicle vs BI3406_50mpk_Adagrasib_100mpk_48h	48h
SW837	SNRPG	220.908	-1.5897	0.342346	-4.64356	3.42463e-06	2.70878e-05	down	Vehicle vs BI3406_50mpk_Adagrasib_100mpk_48h	48h
SW837	ADCY3	20.3239	-1.59061	0.361853	-4.39574	1.10395e-05	7.78478e-05	down	Vehicle vs BI3406_50mpk_Adagrasib_100mpk_48h	48h
SW837	SLC19A1	37.5518	-1.59134	0.289476	-5.49731	3.85622e-08	4.52487e-07	down	Vehicle vs BI3406_50mpk_Adagrasib_100mpk_48h	48h
SW837	RANBP1	364.743	-1.59207	0.161963	-9.82981	8.37787e-23	8.85367e-21	down	Vehicle vs BI3406_50mpk_Adagrasib_100mpk_48h	48h
SW837	ZFPM2-AS1	6.46982	-1.59473	0.614977	-2.59316	0.00950976	0.029542	down	Vehicle vs BI3406_50mpk_Adagrasib_100mpk_48h	48h
SW837	NCAPD2	198.465	-1.59609	0.158681	-10.0585	8.43065e-24	9.90631e-22	down	Vehicle vs BI3406_50mpk_Adagrasib_100mpk_48h	48h
SW837	GSTM3	104.066	-1.60111	0.206388	-7.75777	8.64345e-15	3.08085e-13	down	Vehicle vs BI3406_50mpk_Adagrasib_100mpk_48h	48h
SW837	LDHB	920.088	-1.60785	0.122757	-13.0979	3.38574e-39	2.1881e-36	down	Vehicle vs BI3406_50mpk_Adagrasib_100mpk_48h	48h
SW837	PLEK2	95.1474	-1.61473	0.193384	-8.34985	6.83512e-17	3.31938e-15	down	Vehicle vs BI3406_50mpk_Adagrasib_100mpk_48h	48h
SW837	PIWIL1	15.37	-1.61816	0.434148	-3.7272	0.000193618	0.00100165	down	Vehicle vs BI3406_50mpk_Adagrasib_100mpk_48h	48h
SW837	LGR6	137.157	-1.61848	0.285408	-5.67077	1.42155e-08	1.80684e-07	down	Vehicle vs BI3406_50mpk_Adagrasib_100mpk_48h	48h
SW837	PSAT1	43.9783	-1.61969	0.304442	-5.32019	1.0366e-07	1.12447e-06	down	Vehicle vs BI3406_50mpk_Adagrasib_100mpk_48h	48h
SW837	SPC24	18.5394	-1.62337	0.391638	-4.14509	3.39681e-05	0.00021226	down	Vehicle vs BI3406_50mpk_Adagrasib_100mpk_48h	48h
SW837	KRTAP2-3	9.00285	-1.62363	0.563249	-2.88261	0.00394398	0.0139723	down	Vehicle vs BI3406_50mpk_Adagrasib_100mpk_48h	48h
SW837	SLC35F2	174.344	-1.62559	0.159417	-10.1971	2.04302e-24	2.68194e-22	down	Vehicle vs BI3406_50mpk_Adagrasib_100mpk_48h	48h
SW837	RAN	1404.35	-1.62855	0.181154	-8.98989	2.47469e-19	1.64357e-17	down	Vehicle vs BI3406_50mpk_Adagrasib_100mpk_48h	48h
SW837	ACE	15.8933	-1.62944	0.432796	-3.76492	0.000166602	0.000878383	down	Vehicle vs BI3406_50mpk_Adagrasib_100mpk_48h	48h
SW837	CENPJ	70.9434	-1.63261	0.213325	-7.65314	1.96129e-14	6.60433e-13	down	Vehicle vs BI3406_50mpk_Adagrasib_100mpk_48h	48h
SW837	GLIS2	30.1658	-1.63261	0.414041	-3.94311	8.04308e-05	0.000461728	down	Vehicle vs BI3406_50mpk_Adagrasib_100mpk_48h	48h
SW837	GAD1	14.6278	-1.63311	0.458706	-3.56026	0.000370481	0.00178046	down	Vehicle vs BI3406_50mpk_Adagrasib_100mpk_48h	48h
SW837	TRIB3	11.6078	-1.63734	0.40671	-4.02581	5.67788e-05	0.000336408	down	Vehicle vs BI3406_50mpk_Adagrasib_100mpk_48h	48h
SW837	DEPDC4	10.6647	-1.64038	0.46013	-3.56503	0.000363815	0.00175213	down	Vehicle vs BI3406_50mpk_Adagrasib_100mpk_48h	48h
SW837	TRAP1	379.383	-1.64207	0.134339	-12.2234	2.33194e-34	8.33693e-32	down	Vehicle vs BI3406_50mpk_Adagrasib_100mpk_48h	48h
SW837	NXPH4	17.2999	-1.64232	0.462856	-3.54823	0.000387834	0.00185385	down	Vehicle vs BI3406_50mpk_Adagrasib_100mpk_48h	48h
SW837	ZBED2	111.963	-1.64282	0.206075	-7.97198	1.56154e-15	6.38406e-14	down	Vehicle vs BI3406_50mpk_Adagrasib_100mpk_48h	48h
SW837	RPS15AP1	47.0708	-1.64396	0.306868	-5.35721	8.45161e-08	9.31229e-07	down	Vehicle vs BI3406_50mpk_Adagrasib_100mpk_48h	48h
SW837	PARPBP	68.5715	-1.64764	0.216985	-7.59336	3.1171e-14	1.01309e-12	down	Vehicle vs BI3406_50mpk_Adagrasib_100mpk_48h	48h
SW837	DHDH	7.15415	-1.64891	0.559326	-2.94803	0.00319808	0.0116542	down	Vehicle vs BI3406_50mpk_Adagrasib_100mpk_48h	48h
SW837	HIST1H1B	10.2859	-1.65588	0.574992	-2.87983	0.00397885	0.0140781	down	Vehicle vs BI3406_50mpk_Adagrasib_100mpk_48h	48h
SW837	FBXO5	52.7238	-1.65598	0.249576	-6.63515	3.24175e-11	6.56279e-10	down	Vehicle vs BI3406_50mpk_Adagrasib_100mpk_48h	48h
SW837	S100A6	3188.91	-1.65745	0.275503	-6.0161	1.78672e-09	2.68535e-08	down	Vehicle vs BI3406_50mpk_Adagrasib_100mpk_48h	48h
SW837	KAZALD1	36.416	-1.65835	0.30853	-5.375	7.65808e-08	8.48804e-07	down	Vehicle vs BI3406_50mpk_Adagrasib_100mpk_48h	48h
SW837	L1CAM	361.16	-1.65886	0.204961	-8.09353	5.79585e-16	2.46551e-14	down	Vehicle vs BI3406_50mpk_Adagrasib_100mpk_48h	48h
SW837	TUBA1B	2455.52	-1.65995	0.205011	-8.09686	5.63959e-16	2.40513e-14	down	Vehicle vs BI3406_50mpk_Adagrasib_100mpk_48h	48h
SW837	TMC7	29.0994	-1.66024	0.287536	-5.77405	7.73903e-09	1.02798e-07	down	Vehicle vs BI3406_50mpk_Adagrasib_100mpk_48h	48h
SW837	GLB1L2	108.533	-1.6619	0.223745	-7.42768	1.10522e-13	3.27532e-12	down	Vehicle vs BI3406_50mpk_Adagrasib_100mpk_48h	48h
SW837	MT-TQ	6.21757	-1.66403	0.639994	-2.60008	0.00932027	0.0290338	down	Vehicle vs BI3406_50mpk_Adagrasib_100mpk_48h	48h
SW837	C17orf53	12.8032	-1.66754	0.434943	-3.83394	0.000126108	0.000688655	down	Vehicle vs BI3406_50mpk_Adagrasib_100mpk_48h	48h
SW837	FHL2	54.6954	-1.66985	0.274576	-6.08156	1.19018e-09	1.84489e-08	down	Vehicle vs BI3406_50mpk_Adagrasib_100mpk_48h	48h
SW837	NINJ2	50.0206	-1.67	0.287637	-5.80593	6.40115e-09	8.63923e-08	down	Vehicle vs BI3406_50mpk_Adagrasib_100mpk_48h	48h
SW837	DUSP2	17.3899	-1.67231	0.449008	-3.72445	0.00019574	0.0010117	down	Vehicle vs BI3406_50mpk_Adagrasib_100mpk_48h	48h
SW837	MAP6D1	11.8916	-1.67283	0.464216	-3.60357	0.00031388	0.00154349	down	Vehicle vs BI3406_50mpk_Adagrasib_100mpk_48h	48h
SW837	NUP62CL	9.49139	-1.67756	0.53845	-3.11554	0.00183608	0.00722691	down	Vehicle vs BI3406_50mpk_Adagrasib_100mpk_48h	48h
SW837	NMU	126.55	-1.68179	0.217844	-7.72015	1.16189e-14	4.05048e-13	down	Vehicle vs BI3406_50mpk_Adagrasib_100mpk_48h	48h
SW837	HSPE1	387.538	-1.6835	0.175903	-9.57059	1.06295e-21	9.15937e-20	down	Vehicle vs BI3406_50mpk_Adagrasib_100mpk_48h	48h
SW837	TYMS	46.8376	-1.6947	0.257241	-6.588	4.45782e-11	8.8331e-10	down	Vehicle vs BI3406_50mpk_Adagrasib_100mpk_48h	48h
SW837	ZFP69B	4.84806	-1.6964	0.667944	-2.53974	0.0110935	0.0336228	down	Vehicle vs BI3406_50mpk_Adagrasib_100mpk_48h	48h
SW837	SNORD13	70.6223	-1.69649	0.398045	-4.26207	2.02546e-05	0.000133939	down	Vehicle vs BI3406_50mpk_Adagrasib_100mpk_48h	48h
SW837	KNSTRN	105.729	-1.69823	0.215597	-7.87688	3.3566e-15	1.29391e-13	down	Vehicle vs BI3406_50mpk_Adagrasib_100mpk_48h	48h
SW837	SLC27A5	42.8091	-1.70092	0.263914	-6.44499	1.15608e-10	2.08878e-09	down	Vehicle vs BI3406_50mpk_Adagrasib_100mpk_48h	48h
SW837	PYCR1	276.337	-1.70129	0.168212	-10.1139	4.79129e-24	5.9197e-22	down	Vehicle vs BI3406_50mpk_Adagrasib_100mpk_48h	48h
SW837	PLLP	34.2419	-1.7044	0.293328	-5.81057	6.22604e-09	8.44845e-08	down	Vehicle vs BI3406_50mpk_Adagrasib_100mpk_48h	48h
SW837	CMSS1	137.275	-1.71001	0.177512	-9.63321	5.78948e-22	5.28699e-20	down	Vehicle vs BI3406_50mpk_Adagrasib_100mpk_48h	48h
SW837	RPS7	379.615	-1.71245	0.447035	-3.83068	0.000127791	0.000695809	down	Vehicle vs BI3406_50mpk_Adagrasib_100mpk_48h	48h
SW837	RPS21	3890.79	-1.71766	0.216809	-7.92244	2.32888e-15	9.20758e-14	down	Vehicle vs BI3406_50mpk_Adagrasib_100mpk_48h	48h
SW837	DLGAP1-AS2	4.63537	-1.71908	0.724025	-2.37434	0.0175803	0.0494561	down	Vehicle vs BI3406_50mpk_Adagrasib_100mpk_48h	48h
SW837	EPPIN	13.0514	-1.72636	0.45644	-3.78223	0.000155432	0.000825352	down	Vehicle vs BI3406_50mpk_Adagrasib_100mpk_48h	48h
SW837	SLC7A5	141.19	-1.72662	0.21391	-8.07172	6.93175e-16	2.9412e-14	down	Vehicle vs BI3406_50mpk_Adagrasib_100mpk_48h	48h
SW837	ALDH1B1	64.5151	-1.72683	0.235495	-7.33277	2.2544e-13	6.37723e-12	down	Vehicle vs BI3406_50mpk_Adagrasib_100mpk_48h	48h
SW837	C12orf75	159.957	-1.73269	0.190406	-9.09998	9.03518e-20	6.43297e-18	down	Vehicle vs BI3406_50mpk_Adagrasib_100mpk_48h	48h
SW837	CASC21	6.6821	-1.73287	0.664899	-2.60622	0.00915479	0.0285944	down	Vehicle vs BI3406_50mpk_Adagrasib_100mpk_48h	48h
SW837	LDHA	310.37	-1.73295	0.327206	-5.29622	1.18223e-07	1.26933e-06	down	Vehicle vs BI3406_50mpk_Adagrasib_100mpk_48h	48h
SW837	PDE8B	38.4276	-1.73345	0.289168	-5.99463	2.03952e-09	3.03543e-08	down	Vehicle vs BI3406_50mpk_Adagrasib_100mpk_48h	48h
SW837	SGO2	145.514	-1.73611	0.191928	-9.04566	1.48764e-19	1.02446e-17	down	Vehicle vs BI3406_50mpk_Adagrasib_100mpk_48h	48h
SW837	HLF	19.0653	-1.73883	0.419213	-4.14784	3.35631e-05	0.000210198	down	Vehicle vs BI3406_50mpk_Adagrasib_100mpk_48h	48h
SW837	WNT3	9.42974	-1.74268	0.463648	-3.75862	0.000170852	0.000899383	down	Vehicle vs BI3406_50mpk_Adagrasib_100mpk_48h	48h
SW837	ONECUT3	59.542	-1.74317	0.301404	-5.78349	7.31666e-09	9.74955e-08	down	Vehicle vs BI3406_50mpk_Adagrasib_100mpk_48h	48h
SW837	CCDC102A	12.5216	-1.74343	0.486675	-3.58233	0.000340547	0.00165669	down	Vehicle vs BI3406_50mpk_Adagrasib_100mpk_48h	48h
SW837	GJC2	106.434	-1.7466	0.248429	-7.03056	2.05713e-12	5.03877e-11	down	Vehicle vs BI3406_50mpk_Adagrasib_100mpk_48h	48h
SW837	MIR1244-2	16.6195	-1.74739	0.460052	-3.79825	0.000145721	0.000780041	down	Vehicle vs BI3406_50mpk_Adagrasib_100mpk_48h	48h
SW837	LIPG	9.38203	-1.74841	0.511053	-3.4212	0.000623462	0.00282449	down	Vehicle vs BI3406_50mpk_Adagrasib_100mpk_48h	48h
SW837	MYBL1	14.888	-1.74922	0.43002	-4.06776	4.74673e-05	0.000286594	down	Vehicle vs BI3406_50mpk_Adagrasib_100mpk_48h	48h
SW837	ELFN1-AS1	7.5465	-1.74978	0.604126	-2.89639	0.00377484	0.0134497	down	Vehicle vs BI3406_50mpk_Adagrasib_100mpk_48h	48h
SW837	TNS4	60.3237	-1.7499	0.285322	-6.13308	8.61937e-10	1.35992e-08	down	Vehicle vs BI3406_50mpk_Adagrasib_100mpk_48h	48h
SW837	CGREF1	86.3266	-1.74997	0.219798	-7.96173	1.69647e-15	6.85234e-14	down	Vehicle vs BI3406_50mpk_Adagrasib_100mpk_48h	48h
SW837	LRP8	90.7979	-1.75165	0.198354	-8.8309	1.03834e-18	6.3676e-17	down	Vehicle vs BI3406_50mpk_Adagrasib_100mpk_48h	48h
SW837	SYN1	6.66104	-1.75314	0.608958	-2.87892	0.00399039	0.01411	down	Vehicle vs BI3406_50mpk_Adagrasib_100mpk_48h	48h
SW837	NME4	112.115	-1.75331	0.194449	-9.01678	1.937e-19	1.29671e-17	down	Vehicle vs BI3406_50mpk_Adagrasib_100mpk_48h	48h
SW837	CENPK	47.6431	-1.75469	0.271323	-6.46718	9.98518e-11	1.83367e-09	down	Vehicle vs BI3406_50mpk_Adagrasib_100mpk_48h	48h
SW837	NCAPG2	105.166	-1.75662	0.204453	-8.59179	8.56229e-18	4.71712e-16	down	Vehicle vs BI3406_50mpk_Adagrasib_100mpk_48h	48h
SW837	NOTUM	35.4153	-1.76278	0.502797	-3.50595	0.000454977	0.00212774	down	Vehicle vs BI3406_50mpk_Adagrasib_100mpk_48h	48h
SW837	TESC	74.8421	-1.76299	0.224114	-7.86648	3.64752e-15	1.38978e-13	down	Vehicle vs BI3406_50mpk_Adagrasib_100mpk_48h	48h
SW837	SPRED1	106.288	-1.76802	0.176028	-10.044	9.76452e-24	1.13154e-21	down	Vehicle vs BI3406_50mpk_Adagrasib_100mpk_48h	48h
SW837	FANCA	54.9184	-1.76884	0.233882	-7.56297	3.93972e-14	1.26334e-12	down	Vehicle vs BI3406_50mpk_Adagrasib_100mpk_48h	48h
SW837	DERL3	30.2462	-1.77071	0.3317	-5.33829	9.3827e-08	1.02708e-06	down	Vehicle vs BI3406_50mpk_Adagrasib_100mpk_48h	48h
SW837	KCNJ4	12.8847	-1.77316	0.48804	-3.63322	0.00027991	0.00139317	down	Vehicle vs BI3406_50mpk_Adagrasib_100mpk_48h	48h
SW837	MST1L	6.93234	-1.77471	0.680326	-2.60862	0.00909079	0.0284191	down	Vehicle vs BI3406_50mpk_Adagrasib_100mpk_48h	48h
SW837	IMPDH1	98.6371	-1.77578	0.238148	-7.45662	8.87674e-14	2.68749e-12	down	Vehicle vs BI3406_50mpk_Adagrasib_100mpk_48h	48h
SW837	RMI2	58.7223	-1.77765	0.296796	-5.98946	2.10545e-09	3.11975e-08	down	Vehicle vs BI3406_50mpk_Adagrasib_100mpk_48h	48h
SW837	RPS19P7	146.199	-1.77895	0.212099	-8.38736	4.9716e-17	2.47887e-15	down	Vehicle vs BI3406_50mpk_Adagrasib_100mpk_48h	48h
SW837	PRIM1	39.2477	-1.77949	0.349005	-5.09874	3.41915e-07	3.34802e-06	down	Vehicle vs BI3406_50mpk_Adagrasib_100mpk_48h	48h
SW837	STOX1	13.3	-1.78016	0.463387	-3.84161	0.000122228	0.00067008	down	Vehicle vs BI3406_50mpk_Adagrasib_100mpk_48h	48h
SW837	LAMA3	29.446	-1.78099	0.360704	-4.93753	7.91199e-07	7.13225e-06	down	Vehicle vs BI3406_50mpk_Adagrasib_100mpk_48h	48h
SW837	IGFL4	46.8122	-1.78269	0.275773	-6.46433	1.0175e-10	1.8665e-09	down	Vehicle vs BI3406_50mpk_Adagrasib_100mpk_48h	48h
SW837	TBC1D31	23.3938	-1.78439	0.361286	-4.939	7.85261e-07	7.08252e-06	down	Vehicle vs BI3406_50mpk_Adagrasib_100mpk_48h	48h
SW837	KIFC1	42.0682	-1.78474	0.29016	-6.15087	7.70592e-10	1.22616e-08	down	Vehicle vs BI3406_50mpk_Adagrasib_100mpk_48h	48h
SW837	FASN	640.626	-1.78915	0.16994	-10.5281	6.40969e-26	1.0356e-23	down	Vehicle vs BI3406_50mpk_Adagrasib_100mpk_48h	48h
SW837	ALDOC	138.801	-1.78959	0.241507	-7.41007	1.2623e-13	3.68876e-12	down	Vehicle vs BI3406_50mpk_Adagrasib_100mpk_48h	48h
SW837	PRR7	32.2893	-1.79018	0.307237	-5.82672	5.65267e-09	7.74729e-08	down	Vehicle vs BI3406_50mpk_Adagrasib_100mpk_48h	48h
SW837	NCAPD3	100.945	-1.79044	0.190224	-9.41228	4.85492e-21	3.92198e-19	down	Vehicle vs BI3406_50mpk_Adagrasib_100mpk_48h	48h
SW837	DOK1	13.7657	-1.79207	0.408143	-4.3908	1.12934e-05	7.94318e-05	down	Vehicle vs BI3406_50mpk_Adagrasib_100mpk_48h	48h
SW837	ERVMER34-1	10.8428	-1.79348	0.53016	-3.3829	0.000717247	0.00318918	down	Vehicle vs BI3406_50mpk_Adagrasib_100mpk_48h	48h
SW837	POLE2	16.5767	-1.7981	0.404361	-4.44677	8.71705e-06	6.29448e-05	down	Vehicle vs BI3406_50mpk_Adagrasib_100mpk_48h	48h
SW837	SGO1	37.0053	-1.8069	0.305001	-5.92424	3.13754e-09	4.50599e-08	down	Vehicle vs BI3406_50mpk_Adagrasib_100mpk_48h	48h
SW837	CDKL1	15.8597	-1.81071	0.447449	-4.04675	5.19336e-05	0.00031077	down	Vehicle vs BI3406_50mpk_Adagrasib_100mpk_48h	48h
SW837	KIF18A	38.2877	-1.81318	0.296591	-6.11342	9.75211e-10	1.53145e-08	down	Vehicle vs BI3406_50mpk_Adagrasib_100mpk_48h	48h
SW837	GTSE1	51.3909	-1.81423	0.230524	-7.87001	3.54611e-15	1.35421e-13	down	Vehicle vs BI3406_50mpk_Adagrasib_100mpk_48h	48h
SW837	CHEK1	108.616	-1.81495	0.174455	-10.4036	2.38856e-25	3.52061e-23	down	Vehicle vs BI3406_50mpk_Adagrasib_100mpk_48h	48h
SW837	KIAA1524	86.7301	-1.81891	0.215835	-8.42733	3.53642e-17	1.80068e-15	down	Vehicle vs BI3406_50mpk_Adagrasib_100mpk_48h	48h
SW837	FANCB	17.9183	-1.82057	0.454877	-4.00234	6.27178e-05	0.000367963	down	Vehicle vs BI3406_50mpk_Adagrasib_100mpk_48h	48h
SW837	PRR7-AS1	28.6925	-1.82305	0.317443	-5.74291	9.3061e-09	1.2226e-07	down	Vehicle vs BI3406_50mpk_Adagrasib_100mpk_48h	48h
SW837	GAL	10.792	-1.82674	0.457972	-3.98876	6.64194e-05	0.000387113	down	Vehicle vs BI3406_50mpk_Adagrasib_100mpk_48h	48h
SW837	RPS29	9219.04	-1.82704	0.247371	-7.38582	1.51512e-13	4.38184e-12	down	Vehicle vs BI3406_50mpk_Adagrasib_100mpk_48h	48h
SW837	CENPN	31.3218	-1.83035	0.353989	-5.17064	2.33298e-07	2.36436e-06	down	Vehicle vs BI3406_50mpk_Adagrasib_100mpk_48h	48h
SW837	TMEM97	204.937	-1.83467	0.181941	-10.0838	6.51245e-24	7.87256e-22	down	Vehicle vs BI3406_50mpk_Adagrasib_100mpk_48h	48h
SW837	SAPCD2	263.523	-1.83713	0.203191	-9.04142	1.5465e-19	1.06065e-17	down	Vehicle vs BI3406_50mpk_Adagrasib_100mpk_48h	48h
SW837	SMKR1	8.60708	-1.83868	0.551707	-3.33271	0.000860053	0.00373616	down	Vehicle vs BI3406_50mpk_Adagrasib_100mpk_48h	48h
SW837	SLC45A3	31.6048	-1.83939	0.394489	-4.66271	3.1207e-06	2.49107e-05	down	Vehicle vs BI3406_50mpk_Adagrasib_100mpk_48h	48h
SW837	TNIK	81.5843	-1.84014	0.198902	-9.2515	2.21361e-20	1.65312e-18	down	Vehicle vs BI3406_50mpk_Adagrasib_100mpk_48h	48h
SW837	PLCB2	6.67644	-1.84032	0.644475	-2.85553	0.00429648	0.0150435	down	Vehicle vs BI3406_50mpk_Adagrasib_100mpk_48h	48h
SW837	CHEK2	12.4017	-1.84188	0.481238	-3.82737	0.000129517	0.000703386	down	Vehicle vs BI3406_50mpk_Adagrasib_100mpk_48h	48h
SW837	CLIC1	27.8897	-1.84329	0.460287	-4.00465	6.21104e-05	0.000364782	down	Vehicle vs BI3406_50mpk_Adagrasib_100mpk_48h	48h
SW837	RPL26P37	9.53017	-1.84749	0.573375	-3.22213	0.00127241	0.00523899	down	Vehicle vs BI3406_50mpk_Adagrasib_100mpk_48h	48h
SW837	CDC7	10.2392	-1.84965	0.518606	-3.56657	0.000361681	0.00174385	down	Vehicle vs BI3406_50mpk_Adagrasib_100mpk_48h	48h
SW837	CCND2	133.091	-1.85182	0.299314	-6.18686	6.13743e-10	9.93519e-09	down	Vehicle vs BI3406_50mpk_Adagrasib_100mpk_48h	48h
SW837	GPX7	7.95063	-1.85333	0.620282	-2.98789	0.0028091	0.0104017	down	Vehicle vs BI3406_50mpk_Adagrasib_100mpk_48h	48h
SW837	WDR76	52.0114	-1.85402	0.255593	-7.25378	4.05303e-13	1.09667e-11	down	Vehicle vs BI3406_50mpk_Adagrasib_100mpk_48h	48h
SW837	TOP1MT	55.6559	-1.85425	0.249611	-7.42859	1.09765e-13	3.25862e-12	down	Vehicle vs BI3406_50mpk_Adagrasib_100mpk_48h	48h
SW837	CKS2	101.638	-1.85434	0.22408	-8.27537	1.28061e-16	5.92786e-15	down	Vehicle vs BI3406_50mpk_Adagrasib_100mpk_48h	48h
SW837	ITGA6	367.33	-1.85581	0.167264	-11.0951	1.32535e-28	2.78373e-26	down	Vehicle vs BI3406_50mpk_Adagrasib_100mpk_48h	48h
SW837	LRRC37A4P	20.9419	-1.85776	0.396008	-4.69122	2.71575e-06	2.20129e-05	down	Vehicle vs BI3406_50mpk_Adagrasib_100mpk_48h	48h
SW837	MYEOV	274.397	-1.86188	0.19475	-9.56037	1.17339e-21	1.00084e-19	down	Vehicle vs BI3406_50mpk_Adagrasib_100mpk_48h	48h
SW837	GINS4	30.225	-1.86312	0.311357	-5.98385	2.17926e-09	3.21775e-08	down	Vehicle vs BI3406_50mpk_Adagrasib_100mpk_48h	48h
SW837	KPNA2	169.199	-1.86411	0.225733	-8.258	1.48128e-16	6.83788e-15	down	Vehicle vs BI3406_50mpk_Adagrasib_100mpk_48h	48h
SW837	HIST1H3G	7.08165	-1.86497	0.591379	-3.15359	0.00161276	0.00645989	down	Vehicle vs BI3406_50mpk_Adagrasib_100mpk_48h	48h
SW837	ATAD2	236.683	-1.86745	0.154369	-12.0973	1.09199e-33	3.73825e-31	down	Vehicle vs BI3406_50mpk_Adagrasib_100mpk_48h	48h
SW837	HELLS	312.568	-1.87305	0.145771	-12.8493	8.68371e-38	4.37015e-35	down	Vehicle vs BI3406_50mpk_Adagrasib_100mpk_48h	48h
SW837	DDIAS	24.0057	-1.87311	0.354071	-5.29021	1.22176e-07	1.30427e-06	down	Vehicle vs BI3406_50mpk_Adagrasib_100mpk_48h	48h
SW837	CDCA2	64.7694	-1.88097	0.222961	-8.43634	3.27439e-17	1.68771e-15	down	Vehicle vs BI3406_50mpk_Adagrasib_100mpk_48h	48h
SW837	FJX1	21.2374	-1.88123	0.384778	-4.88912	1.01285e-06	8.95735e-06	down	Vehicle vs BI3406_50mpk_Adagrasib_100mpk_48h	48h
SW837	ZC3H12D	10.458	-1.88421	0.496679	-3.79362	0.000148465	0.000793215	down	Vehicle vs BI3406_50mpk_Adagrasib_100mpk_48h	48h
SW837	MCM10	87.0619	-1.88482	0.223552	-8.43123	3.42053e-17	1.75229e-15	down	Vehicle vs BI3406_50mpk_Adagrasib_100mpk_48h	48h
SW837	DPP4	7.80666	-1.8852	0.553947	-3.40322	0.000665962	0.00299282	down	Vehicle vs BI3406_50mpk_Adagrasib_100mpk_48h	48h
SW837	DTD1	67.6866	-1.88628	0.329472	-5.72517	1.03333e-08	1.34078e-07	down	Vehicle vs BI3406_50mpk_Adagrasib_100mpk_48h	48h
SW837	E2F1	160.211	-1.89159	0.209674	-9.02161	1.85339e-19	1.2507e-17	down	Vehicle vs BI3406_50mpk_Adagrasib_100mpk_48h	48h
SW837	LMNB2	112.631	-1.89657	0.240813	-7.87569	3.38856e-15	1.30293e-13	down	Vehicle vs BI3406_50mpk_Adagrasib_100mpk_48h	48h
SW837	PCOLCE2	14.4786	-1.8996	0.424831	-4.47143	7.76987e-06	5.65918e-05	down	Vehicle vs BI3406_50mpk_Adagrasib_100mpk_48h	48h
SW837	ACAT1	40.846	-1.90189	0.304365	-6.24872	4.13821e-10	6.93263e-09	down	Vehicle vs BI3406_50mpk_Adagrasib_100mpk_48h	48h
SW837	NID1	13.041	-1.90259	0.412476	-4.61262	3.97634e-06	3.10188e-05	down	Vehicle vs BI3406_50mpk_Adagrasib_100mpk_48h	48h
SW837	MICB	35.3887	-1.90539	0.347763	-5.47898	4.27783e-08	4.98131e-07	down	Vehicle vs BI3406_50mpk_Adagrasib_100mpk_48h	48h
SW837	ZNF485	19.0232	-1.90574	0.414011	-4.60311	4.16236e-06	3.23199e-05	down	Vehicle vs BI3406_50mpk_Adagrasib_100mpk_48h	48h
SW837	EDN2	26.7224	-1.90856	0.526583	-3.62443	0.000289602	0.00143715	down	Vehicle vs BI3406_50mpk_Adagrasib_100mpk_48h	48h
SW837	MT1X	14.6382	-1.91201	0.486274	-3.93196	8.42548e-05	0.000481542	down	Vehicle vs BI3406_50mpk_Adagrasib_100mpk_48h	48h
SW837	FAM149A	6.01146	-1.91928	0.753736	-2.54636	0.0108854	0.0330873	down	Vehicle vs BI3406_50mpk_Adagrasib_100mpk_48h	48h
SW837	BRCA1	161.055	-1.92507	0.18529	-10.3895	2.76849e-25	4.04512e-23	down	Vehicle vs BI3406_50mpk_Adagrasib_100mpk_48h	48h
SW837	PLAU	54.4787	-1.92588	0.605677	-3.17972	0.00147419	0.00595932	down	Vehicle vs BI3406_50mpk_Adagrasib_100mpk_48h	48h
SW837	MT2A	815.412	-1.92608	0.170585	-11.291	1.45338e-29	3.30206e-27	down	Vehicle vs BI3406_50mpk_Adagrasib_100mpk_48h	48h
SW837	HK2	28.628	-1.92938	0.482715	-3.99694	6.41658e-05	0.000375279	down	Vehicle vs BI3406_50mpk_Adagrasib_100mpk_48h	48h
SW837	GAL3ST1	25.1098	-1.93165	0.328674	-5.8771	4.17504e-09	5.84123e-08	down	Vehicle vs BI3406_50mpk_Adagrasib_100mpk_48h	48h
SW837	SCD	484.068	-1.93645	0.199929	-9.68571	3.46805e-22	3.31714e-20	down	Vehicle vs BI3406_50mpk_Adagrasib_100mpk_48h	48h
SW837	GAST	11.3665	-1.94433	0.494929	-3.9285	8.54788e-05	0.000487708	down	Vehicle vs BI3406_50mpk_Adagrasib_100mpk_48h	48h
SW837	RN7SKP173	5.01909	-1.94497	0.769471	-2.52767	0.0114821	0.0346007	down	Vehicle vs BI3406_50mpk_Adagrasib_100mpk_48h	48h
SW837	GJB5	18.989	-1.94548	0.417522	-4.65959	3.16837e-06	2.52433e-05	down	Vehicle vs BI3406_50mpk_Adagrasib_100mpk_48h	48h
SW837	LHX1	22.2654	-1.94669	0.392691	-4.9573	7.14799e-07	6.51343e-06	down	Vehicle vs BI3406_50mpk_Adagrasib_100mpk_48h	48h
SW837	IL17RB	9.57071	-1.94921	0.553302	-3.52288	0.000426892	0.00201831	down	Vehicle vs BI3406_50mpk_Adagrasib_100mpk_48h	48h
SW837	RACGAP1	42.7418	-1.95011	0.288117	-6.76846	1.3016e-11	2.77901e-10	down	Vehicle vs BI3406_50mpk_Adagrasib_100mpk_48h	48h
SW837	KPRP	17.2415	-1.95098	0.77555	-2.51561	0.0118826	0.0356479	down	Vehicle vs BI3406_50mpk_Adagrasib_100mpk_48h	48h
SW837	F12	80.8695	-1.95643	0.225311	-8.68324	3.84653e-18	2.21347e-16	down	Vehicle vs BI3406_50mpk_Adagrasib_100mpk_48h	48h
SW837	ADAM19	143.061	-1.95746	0.154445	-12.6741	8.22666e-37	3.73601e-34	down	Vehicle vs BI3406_50mpk_Adagrasib_100mpk_48h	48h
SW837	SLC1A5	580.47	-1.96029	0.180364	-10.8685	1.62887e-27	2.97499e-25	down	Vehicle vs BI3406_50mpk_Adagrasib_100mpk_48h	48h
SW837	CCAT1	42.5948	-1.96098	0.32667	-6.00294	1.93779e-09	2.89428e-08	down	Vehicle vs BI3406_50mpk_Adagrasib_100mpk_48h	48h
SW837	SPRY4	7.78599	-1.96551	0.543765	-3.61463	0.000300777	0.00148428	down	Vehicle vs BI3406_50mpk_Adagrasib_100mpk_48h	48h
SW837	CCNI2	9.73716	-1.9673	0.602176	-3.26699	0.00108696	0.0045798	down	Vehicle vs BI3406_50mpk_Adagrasib_100mpk_48h	48h
SW837	PLP2	237.357	-1.96909	0.177753	-11.0777	1.60984e-28	3.33952e-26	down	Vehicle vs BI3406_50mpk_Adagrasib_100mpk_48h	48h
SW837	CACNA2D4	39.9484	-1.97277	0.27325	-7.21964	5.2126e-13	1.39027e-11	down	Vehicle vs BI3406_50mpk_Adagrasib_100mpk_48h	48h
SW837	DTL	49.7652	-1.97784	0.284949	-6.94104	3.89231e-12	9.12043e-11	down	Vehicle vs BI3406_50mpk_Adagrasib_100mpk_48h	48h
SW837	COL9A3	717.465	-1.97896	0.21198	-9.3356	1.00423e-20	7.8851e-19	down	Vehicle vs BI3406_50mpk_Adagrasib_100mpk_48h	48h
SW837	TUBBP1	14.052	-1.98046	0.477196	-4.1502	3.32188e-05	0.000208274	down	Vehicle vs BI3406_50mpk_Adagrasib_100mpk_48h	48h
SW837	FAM89A	10.4123	-1.98054	0.582505	-3.40004	0.000673767	0.00302063	down	Vehicle vs BI3406_50mpk_Adagrasib_100mpk_48h	48h
SW837	BRCA2	100.952	-1.98236	0.212563	-9.32596	1.09979e-20	8.51606e-19	down	Vehicle vs BI3406_50mpk_Adagrasib_100mpk_48h	48h
SW837	DTYMK	124.108	-1.98499	0.223562	-8.87896	6.74911e-19	4.21581e-17	down	Vehicle vs BI3406_50mpk_Adagrasib_100mpk_48h	48h
SW837	MT1M	12.5167	-1.98622	0.458321	-4.3337	1.46624e-05	0.000100649	down	Vehicle vs BI3406_50mpk_Adagrasib_100mpk_48h	48h
SW837	PLTP	86.0787	-1.98794	0.25879	-7.68167	1.57022e-14	5.31944e-13	down	Vehicle vs BI3406_50mpk_Adagrasib_100mpk_48h	48h
SW837	CENPE	442.399	-1.99209	0.150912	-13.2004	8.72989e-40	6.66765e-37	down	Vehicle vs BI3406_50mpk_Adagrasib_100mpk_48h	48h
SW837	GAS2L3	41.6773	-1.99224	0.278766	-7.14665	8.8924e-13	2.2917e-11	down	Vehicle vs BI3406_50mpk_Adagrasib_100mpk_48h	48h
SW837	BMP4	1654.25	-1.993	0.257424	-7.74208	9.78009e-15	3.43797e-13	down	Vehicle vs BI3406_50mpk_Adagrasib_100mpk_48h	48h
SW837	S100A4	1805.09	-1.99732	0.171836	-11.6235	3.13197e-31	8.48813e-29	down	Vehicle vs BI3406_50mpk_Adagrasib_100mpk_48h	48h
SW837	ERCC6L	10.0792	-1.99972	0.536073	-3.73032	0.000191237	0.000991472	down	Vehicle vs BI3406_50mpk_Adagrasib_100mpk_48h	48h
SW837	SLC16A6	16.9168	-2.00075	0.46939	-4.26245	2.02198e-05	0.000133761	down	Vehicle vs BI3406_50mpk_Adagrasib_100mpk_48h	48h
SW837	MND1	24.6397	-2.00583	0.359541	-5.57887	2.4209e-08	2.94132e-07	down	Vehicle vs BI3406_50mpk_Adagrasib_100mpk_48h	48h
SW837	MCM6	84.2118	-2.0083	0.221452	-9.06879	1.20345e-19	8.39067e-18	down	Vehicle vs BI3406_50mpk_Adagrasib_100mpk_48h	48h
SW837	MYC	35.2176	-2.01001	0.412718	-4.87017	1.115e-06	9.80393e-06	down	Vehicle vs BI3406_50mpk_Adagrasib_100mpk_48h	48h
SW837	GPR17	7.01274	-2.01042	0.602378	-3.33747	0.000845445	0.00367841	down	Vehicle vs BI3406_50mpk_Adagrasib_100mpk_48h	48h
SW837	HACD1	38.7929	-2.01273	0.290325	-6.93267	4.12964e-12	9.58429e-11	down	Vehicle vs BI3406_50mpk_Adagrasib_100mpk_48h	48h
SW837	HMGB2	209.127	-2.01695	0.208019	-9.69599	3.13593e-22	3.02833e-20	down	Vehicle vs BI3406_50mpk_Adagrasib_100mpk_48h	48h
SW837	NTSR1	13.7441	-2.01713	0.424101	-4.75625	1.97223e-06	1.64708e-05	down	Vehicle vs BI3406_50mpk_Adagrasib_100mpk_48h	48h
SW837	IGFBP2	427.653	-2.02839	0.196276	-10.3344	4.92664e-25	7.07541e-23	down	Vehicle vs BI3406_50mpk_Adagrasib_100mpk_48h	48h
SW837	CDCA7	32.8639	-2.02931	0.312437	-6.49509	8.29826e-11	1.54414e-09	down	Vehicle vs BI3406_50mpk_Adagrasib_100mpk_48h	48h
SW837	TK1	103.806	-2.0296	0.198947	-10.2017	1.94791e-24	2.57723e-22	down	Vehicle vs BI3406_50mpk_Adagrasib_100mpk_48h	48h
SW837	CHRNA5	43.9825	-2.03138	0.273319	-7.43227	1.06751e-13	3.17475e-12	down	Vehicle vs BI3406_50mpk_Adagrasib_100mpk_48h	48h
SW837	CLSPN	130.592	-2.03213	0.195215	-10.4097	2.2385e-25	3.33985e-23	down	Vehicle vs BI3406_50mpk_Adagrasib_100mpk_48h	48h
SW837	ZWINT	99.8806	-2.03225	0.211931	-9.5892	8.87675e-22	7.76855e-20	down	Vehicle vs BI3406_50mpk_Adagrasib_100mpk_48h	48h
SW837	CDCA8	143.011	-2.04594	0.209582	-9.76202	1.63864e-22	1.63893e-20	down	Vehicle vs BI3406_50mpk_Adagrasib_100mpk_48h	48h
SW837	APOC1	19.5973	-2.04699	0.454971	-4.49917	6.82208e-06	5.02549e-05	down	Vehicle vs BI3406_50mpk_Adagrasib_100mpk_48h	48h
SW837	CYB5R2	32.9813	-2.049	0.317286	-6.45789	1.06173e-10	1.93915e-09	down	Vehicle vs BI3406_50mpk_Adagrasib_100mpk_48h	48h
SW837	SEC14L4	5.06028	-2.0499	0.726145	-2.82299	0.00475774	0.0163988	down	Vehicle vs BI3406_50mpk_Adagrasib_100mpk_48h	48h
SW837	GJB1	49.8762	-2.05414	0.303055	-6.77809	1.21771e-11	2.61987e-10	down	Vehicle vs BI3406_50mpk_Adagrasib_100mpk_48h	48h
SW837	LMCD1	7.03055	-2.0563	0.634062	-3.24305	0.00118255	0.00492331	down	Vehicle vs BI3406_50mpk_Adagrasib_100mpk_48h	48h
SW837	RPL18A	9.95234	-2.05683	0.640397	-3.21181	0.00131904	0.00541373	down	Vehicle vs BI3406_50mpk_Adagrasib_100mpk_48h	48h
SW837	RPL10P13	2.98247	-2.0771	0.791691	-2.62362	0.00870001	0.0273808	down	Vehicle vs BI3406_50mpk_Adagrasib_100mpk_48h	48h
SW837	PSRC1	13.1334	-2.08277	0.528523	-3.94075	8.12283e-05	0.000465829	down	Vehicle vs BI3406_50mpk_Adagrasib_100mpk_48h	48h
SW837	ESPL1	19.4933	-2.0891	0.488656	-4.27519	1.90977e-05	0.00012734	down	Vehicle vs BI3406_50mpk_Adagrasib_100mpk_48h	48h
SW837	HOXA-AS3	11.1073	-2.08954	0.486353	-4.29635	1.7363e-05	0.000117169	down	Vehicle vs BI3406_50mpk_Adagrasib_100mpk_48h	48h
SW837	ZNF341-AS1	8.00722	-2.09469	0.572263	-3.66037	0.00025185	0.00126588	down	Vehicle vs BI3406_50mpk_Adagrasib_100mpk_48h	48h
SW837	SPAG5	47.6602	-2.09606	0.289269	-7.24605	4.29087e-13	1.15729e-11	down	Vehicle vs BI3406_50mpk_Adagrasib_100mpk_48h	48h
SW837	TYMSOS	17.3946	-2.09685	0.417732	-5.01961	5.17762e-07	4.86847e-06	down	Vehicle vs BI3406_50mpk_Adagrasib_100mpk_48h	48h
SW837	SUSD3	9.24709	-2.1042	0.587077	-3.5842	0.000338118	0.00164739	down	Vehicle vs BI3406_50mpk_Adagrasib_100mpk_48h	48h
SW837	PCLAF	175.089	-2.11119	0.219978	-9.59727	8.20926e-22	7.3268e-20	down	Vehicle vs BI3406_50mpk_Adagrasib_100mpk_48h	48h
SW837	AZGP1	10.1586	-2.11446	0.580626	-3.64169	0.000270851	0.00135208	down	Vehicle vs BI3406_50mpk_Adagrasib_100mpk_48h	48h
SW837	SSTR5-AS1	7.88692	-2.11483	0.643026	-3.28888	0.00100588	0.0042822	down	Vehicle vs BI3406_50mpk_Adagrasib_100mpk_48h	48h
SW837	TNFRSF18	4.81766	-2.12689	0.865237	-2.45816	0.0139653	0.0408244	down	Vehicle vs BI3406_50mpk_Adagrasib_100mpk_48h	48h
SW837	CHST11	7.30137	-2.13067	0.595325	-3.57901	0.0003449	0.00167399	down	Vehicle vs BI3406_50mpk_Adagrasib_100mpk_48h	48h
SW837	PBK	34.6294	-2.13525	0.317163	-6.73234	1.66951e-11	3.50659e-10	down	Vehicle vs BI3406_50mpk_Adagrasib_100mpk_48h	48h
SW837	S100A2	145.637	-2.13605	0.193087	-11.0626	1.90426e-28	3.8551e-26	down	Vehicle vs BI3406_50mpk_Adagrasib_100mpk_48h	48h
SW837	KCNG1	4.81518	-2.13612	0.77118	-2.76993	0.00560679	0.0188951	down	Vehicle vs BI3406_50mpk_Adagrasib_100mpk_48h	48h
SW837	CKS1B	309.779	-2.13653	0.220079	-9.70801	2.78738e-22	2.70731e-20	down	Vehicle vs BI3406_50mpk_Adagrasib_100mpk_48h	48h
SW837	CDC6	93.2278	-2.1379	0.228717	-9.34736	8.98605e-21	7.12229e-19	down	Vehicle vs BI3406_50mpk_Adagrasib_100mpk_48h	48h
SW837	THOC3	37.558	-2.13875	0.599462	-3.56778	0.000360019	0.00173832	down	Vehicle vs BI3406_50mpk_Adagrasib_100mpk_48h	48h
SW837	VASH2	13.5643	-2.1407	0.520848	-4.11003	3.95616e-05	0.000243589	down	Vehicle vs BI3406_50mpk_Adagrasib_100mpk_48h	48h
SW837	GLS2	4.82213	-2.14425	0.82954	-2.58487	0.00974169	0.0301454	down	Vehicle vs BI3406_50mpk_Adagrasib_100mpk_48h	48h
SW837	PMFBP1	5.83993	-2.14506	0.709056	-3.02523	0.00248447	0.00933301	down	Vehicle vs BI3406_50mpk_Adagrasib_100mpk_48h	48h
SW837	RFC3	85.5272	-2.14639	0.219821	-9.76428	1.60241e-22	1.61229e-20	down	Vehicle vs BI3406_50mpk_Adagrasib_100mpk_48h	48h
SW837	SLC29A1	55.9254	-2.15341	0.258389	-8.33399	7.81594e-17	3.72043e-15	down	Vehicle vs BI3406_50mpk_Adagrasib_100mpk_48h	48h
SW837	PRF1	29.7857	-2.1557	0.390909	-5.51459	3.49591e-08	4.13384e-07	down	Vehicle vs BI3406_50mpk_Adagrasib_100mpk_48h	48h
SW837	DUSP9	8.72478	-2.15665	0.566982	-3.80374	0.000142528	0.000765632	down	Vehicle vs BI3406_50mpk_Adagrasib_100mpk_48h	48h
SW837	AKAP12	219.982	-2.15928	0.300702	-7.1808	6.93026e-13	1.81103e-11	down	Vehicle vs BI3406_50mpk_Adagrasib_100mpk_48h	48h
SW837	NEIL3	13.1004	-2.16149	0.472097	-4.57849	4.68354e-06	3.59842e-05	down	Vehicle vs BI3406_50mpk_Adagrasib_100mpk_48h	48h
SW837	AURKB	108.83	-2.16233	0.235684	-9.17469	4.52869e-20	3.32295e-18	down	Vehicle vs BI3406_50mpk_Adagrasib_100mpk_48h	48h
SW837	CENPP	23.9305	-2.17411	0.377445	-5.76008	8.40755e-09	1.11238e-07	down	Vehicle vs BI3406_50mpk_Adagrasib_100mpk_48h	48h
SW837	CDT1	69.6896	-2.1836	0.29317	-7.44825	9.45887e-14	2.83817e-12	down	Vehicle vs BI3406_50mpk_Adagrasib_100mpk_48h	48h
SW837	GPER1	25.3898	-2.1863	0.35268	-6.1991	5.67855e-10	9.26539e-09	down	Vehicle vs BI3406_50mpk_Adagrasib_100mpk_48h	48h
SW837	RASGRF1	5.05337	-2.18645	0.722031	-3.02819	0.00246027	0.0092628	down	Vehicle vs BI3406_50mpk_Adagrasib_100mpk_48h	48h
SW837	XRCC3	55.8028	-2.19157	0.27275	-8.03511	9.34934e-16	3.91763e-14	down	Vehicle vs BI3406_50mpk_Adagrasib_100mpk_48h	48h
SW837	SKA1	21.5906	-2.19183	0.389547	-5.62661	1.83786e-08	2.28077e-07	down	Vehicle vs BI3406_50mpk_Adagrasib_100mpk_48h	48h
SW837	RPS29P16	5.11022	-2.19215	0.834556	-2.62673	0.00862108	0.027168	down	Vehicle vs BI3406_50mpk_Adagrasib_100mpk_48h	48h
SW837	SNORD46	15.8917	-2.19327	0.548379	-3.99955	6.34629e-05	0.000371945	down	Vehicle vs BI3406_50mpk_Adagrasib_100mpk_48h	48h
SW837	FBXL16	5.03142	-2.19457	0.855687	-2.56469	0.0103268	0.0316704	down	Vehicle vs BI3406_50mpk_Adagrasib_100mpk_48h	48h
SW837	ETV4	19.4323	-2.19673	0.379152	-5.79379	6.88144e-09	9.25207e-08	down	Vehicle vs BI3406_50mpk_Adagrasib_100mpk_48h	48h
SW837	KIF11	81.7209	-2.19695	0.246015	-8.93012	4.25563e-19	2.69839e-17	down	Vehicle vs BI3406_50mpk_Adagrasib_100mpk_48h	48h
SW837	NDRG1	1777.36	-2.20807	0.34679	-6.36717	1.92553e-10	3.37379e-09	down	Vehicle vs BI3406_50mpk_Adagrasib_100mpk_48h	48h
SW837	CEMIP	13.45	-2.20999	0.481561	-4.58922	4.44908e-06	3.43084e-05	down	Vehicle vs BI3406_50mpk_Adagrasib_100mpk_48h	48h
SW837	TTK	36.0958	-2.22109	0.302501	-7.34243	2.0975e-13	5.95343e-12	down	Vehicle vs BI3406_50mpk_Adagrasib_100mpk_48h	48h
SW837	RAD51AP1	89.6093	-2.22125	0.24791	-8.9599	3.24971e-19	2.09214e-17	down	Vehicle vs BI3406_50mpk_Adagrasib_100mpk_48h	48h
SW837	CASC8	18.5252	-2.22165	0.405951	-5.4727	4.43224e-08	5.13975e-07	down	Vehicle vs BI3406_50mpk_Adagrasib_100mpk_48h	48h
SW837	FAM178B	24.3135	-2.22215	0.42426	-5.23772	1.62569e-07	1.69247e-06	down	Vehicle vs BI3406_50mpk_Adagrasib_100mpk_48h	48h
SW837	KNOP1P5	7.33264	-2.22565	0.571134	-3.8969	9.74335e-05	0.0005481	down	Vehicle vs BI3406_50mpk_Adagrasib_100mpk_48h	48h
SW837	C16orf59	16.8309	-2.23371	0.434952	-5.13553	2.81353e-07	2.80568e-06	down	Vehicle vs BI3406_50mpk_Adagrasib_100mpk_48h	48h
SW837	CRMP1	4.43125	-2.23662	0.78605	-2.84538	0.00443578	0.0154764	down	Vehicle vs BI3406_50mpk_Adagrasib_100mpk_48h	48h
SW837	PPP1R1B	51.6324	-2.24023	0.292892	-7.64866	2.03087e-14	6.81133e-13	down	Vehicle vs BI3406_50mpk_Adagrasib_100mpk_48h	48h
SW837	MUC5AC	14.6907	-2.2411	0.57272	-3.91308	9.11256e-05	0.000516419	down	Vehicle vs BI3406_50mpk_Adagrasib_100mpk_48h	48h
SW837	AURKA	370.207	-2.24693	0.166981	-13.4562	2.83134e-41	2.26548e-38	down	Vehicle vs BI3406_50mpk_Adagrasib_100mpk_48h	48h
SW837	SCHIP1	4.00588	-2.24813	0.828706	-2.71282	0.00667142	0.021886	down	Vehicle vs BI3406_50mpk_Adagrasib_100mpk_48h	48h
SW837	MNS1	183.209	-2.25207	0.19529	-11.5319	9.10807e-31	2.31883e-28	down	Vehicle vs BI3406_50mpk_Adagrasib_100mpk_48h	48h
SW837	HIST1H2AJ	15.25	-2.26186	0.55416	-4.08159	4.47284e-05	0.000271521	down	Vehicle vs BI3406_50mpk_Adagrasib_100mpk_48h	48h
SW837	AUNIP	20.4988	-2.26631	0.417993	-5.42187	5.89776e-08	6.65102e-07	down	Vehicle vs BI3406_50mpk_Adagrasib_100mpk_48h	48h
SW837	KNL1	100.997	-2.2683	0.228287	-9.93617	2.89743e-23	3.203e-21	down	Vehicle vs BI3406_50mpk_Adagrasib_100mpk_48h	48h
SW837	KIF15	59.7299	-2.26881	0.249806	-9.0823	1.06305e-19	7.44268e-18	down	Vehicle vs BI3406_50mpk_Adagrasib_100mpk_48h	48h
SW837	FAM72D	5.65952	-2.27353	0.761493	-2.98562	0.00283008	0.0104675	down	Vehicle vs BI3406_50mpk_Adagrasib_100mpk_48h	48h
SW837	GPR19	8.09848	-2.27478	0.616371	-3.69059	0.000223731	0.00113954	down	Vehicle vs BI3406_50mpk_Adagrasib_100mpk_48h	48h
SW837	GINS2	27.0023	-2.27836	0.379951	-5.99645	2.01673e-09	3.00685e-08	down	Vehicle vs BI3406_50mpk_Adagrasib_100mpk_48h	48h
SW837	BUB1B	81.4421	-2.27848	0.222211	-10.2537	1.13901e-24	1.56876e-22	down	Vehicle vs BI3406_50mpk_Adagrasib_100mpk_48h	48h
SW837	BLM	54.6414	-2.28161	0.246127	-9.27007	1.86031e-20	1.40806e-18	down	Vehicle vs BI3406_50mpk_Adagrasib_100mpk_48h	48h
SW837	RHBDL1	5.27136	-2.2878	0.917684	-2.49301	0.0126665	0.0375637	down	Vehicle vs BI3406_50mpk_Adagrasib_100mpk_48h	48h
SW837	PLK1	203.873	-2.29137	0.229087	-10.0022	1.49071e-23	1.69246e-21	down	Vehicle vs BI3406_50mpk_Adagrasib_100mpk_48h	48h
SW837	TPX2	530.152	-2.29142	0.154552	-14.8262	9.91974e-50	1.38901e-46	down	Vehicle vs BI3406_50mpk_Adagrasib_100mpk_48h	48h
SW837	PRR11	412.977	-2.29376	0.174948	-13.1111	2.84448e-39	1.91183e-36	down	Vehicle vs BI3406_50mpk_Adagrasib_100mpk_48h	48h
SW837	KLRG2	14.5822	-2.29517	0.476978	-4.81189	1.49507e-06	1.28793e-05	down	Vehicle vs BI3406_50mpk_Adagrasib_100mpk_48h	48h
SW837	RAD54L	8.58445	-2.30055	0.677063	-3.39784	0.000679204	0.00304175	down	Vehicle vs BI3406_50mpk_Adagrasib_100mpk_48h	48h
SW837	FIBCD1	3.63025	-2.30403	0.899827	-2.56053	0.0104513	0.0319996	down	Vehicle vs BI3406_50mpk_Adagrasib_100mpk_48h	48h
SW837	C6orf223	39.8847	-2.30533	0.338991	-6.80056	1.04214e-11	2.26827e-10	down	Vehicle vs BI3406_50mpk_Adagrasib_100mpk_48h	48h
SW837	DNAH2	4.9137	-2.3152	0.912179	-2.53809	0.0111458	0.0337447	down	Vehicle vs BI3406_50mpk_Adagrasib_100mpk_48h	48h
SW837	PHF19	72.6225	-2.31634	0.237143	-9.76767	1.54975e-22	1.5687e-20	down	Vehicle vs BI3406_50mpk_Adagrasib_100mpk_48h	48h
SW837	BRIP1	42.1372	-2.31652	0.310492	-7.46079	8.60081e-14	2.60865e-12	down	Vehicle vs BI3406_50mpk_Adagrasib_100mpk_48h	48h
SW837	ELFN2	23.2263	-2.32171	0.397447	-5.84156	5.17144e-09	7.14603e-08	down	Vehicle vs BI3406_50mpk_Adagrasib_100mpk_48h	48h
SW837	PROCR	13.347	-2.32197	0.606812	-3.8265	0.000129977	0.000705427	down	Vehicle vs BI3406_50mpk_Adagrasib_100mpk_48h	48h
SW837	MYB	32.0123	-2.32734	0.360753	-6.45133	1.10873e-10	2.00754e-09	down	Vehicle vs BI3406_50mpk_Adagrasib_100mpk_48h	48h
SW837	RRM2	117.856	-2.33162	0.246343	-9.46495	2.93703e-21	2.39567e-19	down	Vehicle vs BI3406_50mpk_Adagrasib_100mpk_48h	48h
SW837	ARHGEF39	36.1932	-2.33393	0.293341	-7.95638	1.77152e-15	7.13835e-14	down	Vehicle vs BI3406_50mpk_Adagrasib_100mpk_48h	48h
SW837	SLC9B2	15.5245	-2.34087	0.404606	-5.78555	7.22769e-09	9.65396e-08	down	Vehicle vs BI3406_50mpk_Adagrasib_100mpk_48h	48h
SW837	ALDH3A1	6.75035	-2.34409	0.843191	-2.78002	0.00543559	0.0184216	down	Vehicle vs BI3406_50mpk_Adagrasib_100mpk_48h	48h
SW837	BUB1	67.3197	-2.35812	0.271027	-8.7007	3.29833e-18	1.90453e-16	down	Vehicle vs BI3406_50mpk_Adagrasib_100mpk_48h	48h
SW837	ORC6	52.8409	-2.36318	0.288579	-8.18904	2.63315e-16	1.18938e-14	down	Vehicle vs BI3406_50mpk_Adagrasib_100mpk_48h	48h
SW837	E2F3-IT1	7.71541	-2.36798	0.610947	-3.87592	0.000106224	0.000592002	down	Vehicle vs BI3406_50mpk_Adagrasib_100mpk_48h	48h
SW837	CENPW	61.0035	-2.36933	0.329091	-7.19962	6.03813e-13	1.59276e-11	down	Vehicle vs BI3406_50mpk_Adagrasib_100mpk_48h	48h
SW837	TACC3	336.836	-2.36956	0.181879	-13.0282	8.45511e-39	5.26189e-36	down	Vehicle vs BI3406_50mpk_Adagrasib_100mpk_48h	48h
SW837	CENPH	37.3554	-2.3732	0.333183	-7.12281	1.05749e-12	2.68009e-11	down	Vehicle vs BI3406_50mpk_Adagrasib_100mpk_48h	48h
SW837	ECHDC3	12.1149	-2.37997	0.665263	-3.57748	0.000346922	0.00168186	down	Vehicle vs BI3406_50mpk_Adagrasib_100mpk_48h	48h
SW837	FADS2	58.5176	-2.3802	0.284111	-8.37769	5.39758e-17	2.67538e-15	down	Vehicle vs BI3406_50mpk_Adagrasib_100mpk_48h	48h
SW837	SLC2A9	3.69389	-2.3826	0.9699	-2.45654	0.0140281	0.040958	down	Vehicle vs BI3406_50mpk_Adagrasib_100mpk_48h	48h
SW837	PLK4	19.219	-2.38299	0.458803	-5.19393	2.05903e-07	2.1045e-06	down	Vehicle vs BI3406_50mpk_Adagrasib_100mpk_48h	48h
SW837	DEPDC1	36.6302	-2.39767	0.32863	-7.29596	2.96537e-13	8.23588e-12	down	Vehicle vs BI3406_50mpk_Adagrasib_100mpk_48h	48h
SW837	C2orf48	8.28062	-2.40015	0.626062	-3.83374	0.000126211	0.000688996	down	Vehicle vs BI3406_50mpk_Adagrasib_100mpk_48h	48h
SW837	EMX1	11.5395	-2.40198	0.543744	-4.41748	9.98587e-06	7.12193e-05	down	Vehicle vs BI3406_50mpk_Adagrasib_100mpk_48h	48h
SW837	SPTBN5	12.0771	-2.40563	0.468534	-5.13438	2.83076e-07	2.81951e-06	down	Vehicle vs BI3406_50mpk_Adagrasib_100mpk_48h	48h
SW837	ESCO2	35.6367	-2.40721	0.341956	-7.03953	1.92892e-12	4.74549e-11	down	Vehicle vs BI3406_50mpk_Adagrasib_100mpk_48h	48h
SW837	UHRF1	6.52935	-2.41381	0.774173	-3.11792	0.00182129	0.00717879	down	Vehicle vs BI3406_50mpk_Adagrasib_100mpk_48h	48h
SW837	DHRS9	7.28154	-2.4141	0.845692	-2.85459	0.0043093	0.0150852	down	Vehicle vs BI3406_50mpk_Adagrasib_100mpk_48h	48h
SW837	CCNB1	115.942	-2.41965	0.225003	-10.7539	5.68148e-27	9.94436e-25	down	Vehicle vs BI3406_50mpk_Adagrasib_100mpk_48h	48h
SW837	RHOQP1	4.56291	-2.42313	0.907875	-2.66901	0.00760747	0.0244694	down	Vehicle vs BI3406_50mpk_Adagrasib_100mpk_48h	48h
SW837	HPDL	8.28187	-2.43239	0.693105	-3.50941	0.000449105	0.00210614	down	Vehicle vs BI3406_50mpk_Adagrasib_100mpk_48h	48h
SW837	KCNB2	3.11698	-2.43325	0.947997	-2.56673	0.0102663	0.0315249	down	Vehicle vs BI3406_50mpk_Adagrasib_100mpk_48h	48h
SW837	SH2D2A	33.8049	-2.4353	0.342278	-7.11499	1.11919e-12	2.82793e-11	down	Vehicle vs BI3406_50mpk_Adagrasib_100mpk_48h	48h
SW837	DUSP6	73.8566	-2.44079	0.261832	-9.32197	1.14203e-20	8.8025e-19	down	Vehicle vs BI3406_50mpk_Adagrasib_100mpk_48h	48h
SW837	MYBL2	329.121	-2.4424	0.22459	-10.8749	1.51806e-27	2.80307e-25	down	Vehicle vs BI3406_50mpk_Adagrasib_100mpk_48h	48h
SW837	ARHGAP11B	44.1979	-2.44426	0.278853	-8.76538	1.8615e-18	1.10136e-16	down	Vehicle vs BI3406_50mpk_Adagrasib_100mpk_48h	48h
SW837	NCAPG	125.039	-2.44458	0.227102	-10.7643	5.07616e-27	8.9784e-25	down	Vehicle vs BI3406_50mpk_Adagrasib_100mpk_48h	48h
SW837	SNORD71	3.31355	-2.44804	0.953874	-2.56642	0.0102754	0.0315456	down	Vehicle vs BI3406_50mpk_Adagrasib_100mpk_48h	48h
SW837	HJURP	95.542	-2.45168	0.198544	-12.3483	4.97686e-35	1.85836e-32	down	Vehicle vs BI3406_50mpk_Adagrasib_100mpk_48h	48h
SW837	SKA3	21.271	-2.45733	0.424682	-5.78627	7.19653e-09	9.627e-08	down	Vehicle vs BI3406_50mpk_Adagrasib_100mpk_48h	48h
SW837	C9orf84	2.17857	-2.45824	1.02123	-2.40714	0.016078	0.0459707	down	Vehicle vs BI3406_50mpk_Adagrasib_100mpk_48h	48h
SW837	RECQL4	63.9542	-2.46053	0.278292	-8.84156	9.4389e-19	5.83095e-17	down	Vehicle vs BI3406_50mpk_Adagrasib_100mpk_48h	48h
SW837	MELK	51.8039	-2.48367	0.269487	-9.2163	3.07523e-20	2.27635e-18	down	Vehicle vs BI3406_50mpk_Adagrasib_100mpk_48h	48h
SW837	KIF23	81.9679	-2.48684	0.248345	-10.0136	1.32799e-23	1.52837e-21	down	Vehicle vs BI3406_50mpk_Adagrasib_100mpk_48h	48h
SW837	LMNB1	194.368	-2.48922	0.209413	-11.8866	1.3887e-32	4.09373e-30	down	Vehicle vs BI3406_50mpk_Adagrasib_100mpk_48h	48h
SW837	NDC80	62.3931	-2.4903	0.275245	-9.04758	1.46174e-19	1.01077e-17	down	Vehicle vs BI3406_50mpk_Adagrasib_100mpk_48h	48h
SW837	FAM216A	32.4311	-2.49986	0.380922	-6.56265	5.28584e-11	1.0268e-09	down	Vehicle vs BI3406_50mpk_Adagrasib_100mpk_48h	48h
SW837	MAD2L1	55.0888	-2.50754	0.290917	-8.61944	6.72838e-18	3.78117e-16	down	Vehicle vs BI3406_50mpk_Adagrasib_100mpk_48h	48h
SW837	KIF2C	71.587	-2.51274	0.274822	-9.14317	6.06491e-20	4.39262e-18	down	Vehicle vs BI3406_50mpk_Adagrasib_100mpk_48h	48h
SW837	PIF1	53.3925	-2.51367	0.292462	-8.59486	8.33633e-18	4.60774e-16	down	Vehicle vs BI3406_50mpk_Adagrasib_100mpk_48h	48h
SW837	TGFBI	624.078	-2.51834	0.23834	-10.5662	4.27675e-26	6.97691e-24	down	Vehicle vs BI3406_50mpk_Adagrasib_100mpk_48h	48h
SW837	RNU6-1237P	3.27139	-2.51873	0.937823	-2.68572	0.00723731	0.0235129	down	Vehicle vs BI3406_50mpk_Adagrasib_100mpk_48h	48h
SW837	SRPX2	4.06234	-2.52285	0.927449	-2.7202	0.00652429	0.0215167	down	Vehicle vs BI3406_50mpk_Adagrasib_100mpk_48h	48h
SW837	MT1A	26.5969	-2.52316	0.426192	-5.92026	3.21439e-09	4.5928e-08	down	Vehicle vs BI3406_50mpk_Adagrasib_100mpk_48h	48h
SW837	MTFR2	24.3945	-2.52653	0.403735	-6.25787	3.9026e-10	6.58387e-09	down	Vehicle vs BI3406_50mpk_Adagrasib_100mpk_48h	48h
SW837	SHH	14.8994	-2.53544	0.547996	-4.62675	3.71444e-06	2.91245e-05	down	Vehicle vs BI3406_50mpk_Adagrasib_100mpk_48h	48h
SW837	KRTAP9-4	18.622	-2.53695	0.636702	-3.98452	6.76174e-05	0.000393549	down	Vehicle vs BI3406_50mpk_Adagrasib_100mpk_48h	48h
SW837	PRC1	297.93	-2.54065	0.169265	-15.0099	6.32169e-51	9.65667e-48	down	Vehicle vs BI3406_50mpk_Adagrasib_100mpk_48h	48h
SW837	IRF8	7.53718	-2.5452	0.923387	-2.75638	0.00584455	0.0195981	down	Vehicle vs BI3406_50mpk_Adagrasib_100mpk_48h	48h
SW837	CDCA5	43.8384	-2.54699	0.329163	-7.73779	1.01157e-14	3.54851e-13	down	Vehicle vs BI3406_50mpk_Adagrasib_100mpk_48h	48h
SW837	MCM2	132.467	-2.54903	0.229134	-11.1246	9.52166e-29	2.02522e-26	down	Vehicle vs BI3406_50mpk_Adagrasib_100mpk_48h	48h
SW837	SPRY4-IT1	8.94977	-2.55109	0.659049	-3.87087	0.000108448	0.000603397	down	Vehicle vs BI3406_50mpk_Adagrasib_100mpk_48h	48h
SW837	MTND4P12	4.75421	-2.55112	0.904473	-2.82056	0.00479394	0.0165033	down	Vehicle vs BI3406_50mpk_Adagrasib_100mpk_48h	48h
SW837	PRDM16	5.65305	-2.55241	0.777476	-3.28295	0.00102729	0.00436337	down	Vehicle vs BI3406_50mpk_Adagrasib_100mpk_48h	48h
SW837	XRCC2	64.7613	-2.55531	0.26628	-9.59632	8.28479e-22	7.3268e-20	down	Vehicle vs BI3406_50mpk_Adagrasib_100mpk_48h	48h
SW837	CYP2W1	66.4269	-2.56449	0.346516	-7.40077	1.35392e-13	3.94517e-12	down	Vehicle vs BI3406_50mpk_Adagrasib_100mpk_48h	48h
SW837	SLC25A15	4.97269	-2.56514	0.819259	-3.13105	0.00174181	0.00691414	down	Vehicle vs BI3406_50mpk_Adagrasib_100mpk_48h	48h
SW837	NEK2	69.6599	-2.57225	0.283773	-9.06448	1.25196e-19	8.69287e-18	down	Vehicle vs BI3406_50mpk_Adagrasib_100mpk_48h	48h
SW837	CCNA2	80.834	-2.57683	0.25333	-10.1718	2.64859e-24	3.39727e-22	down	Vehicle vs BI3406_50mpk_Adagrasib_100mpk_48h	48h
SW837	NPM3	294.57	-2.57837	0.241996	-10.6546	1.66023e-26	2.78969e-24	down	Vehicle vs BI3406_50mpk_Adagrasib_100mpk_48h	48h
SW837	IL1R2	3.96061	-2.58084	0.962337	-2.68184	0.00732181	0.023719	down	Vehicle vs BI3406_50mpk_Adagrasib_100mpk_48h	48h
SW837	SPC25	33.5616	-2.582	0.329213	-7.84295	4.4008e-15	1.65429e-13	down	Vehicle vs BI3406_50mpk_Adagrasib_100mpk_48h	48h
SW837	CENPI	23.2693	-2.58249	0.395271	-6.53347	6.42644e-11	1.22015e-09	down	Vehicle vs BI3406_50mpk_Adagrasib_100mpk_48h	48h
SW837	PKMYT1	88.0233	-2.58691	0.230186	-11.2384	2.6427e-29	5.84279e-27	down	Vehicle vs BI3406_50mpk_Adagrasib_100mpk_48h	48h
SW837	ASF1B	103.892	-2.59536	0.230913	-11.2396	2.60647e-29	5.83953e-27	down	Vehicle vs BI3406_50mpk_Adagrasib_100mpk_48h	48h
SW837	GOLGA6L7P	5.13374	-2.59982	0.766369	-3.39238	0.000692874	0.00309637	down	Vehicle vs BI3406_50mpk_Adagrasib_100mpk_48h	48h
SW837	RPS2P7	17.5713	-2.61774	0.506326	-5.17006	2.34014e-07	2.36821e-06	down	Vehicle vs BI3406_50mpk_Adagrasib_100mpk_48h	48h
SW837	TRIP13	28.088	-2.62694	0.388871	-6.7553	1.42537e-11	3.02406e-10	down	Vehicle vs BI3406_50mpk_Adagrasib_100mpk_48h	48h
SW837	FAM111B	136.774	-2.62848	0.235299	-11.1708	5.6678e-29	1.22097e-26	down	Vehicle vs BI3406_50mpk_Adagrasib_100mpk_48h	48h
SW837	UBE2T	49.1711	-2.62908	0.453277	-5.80017	6.62471e-09	8.93378e-08	down	Vehicle vs BI3406_50mpk_Adagrasib_100mpk_48h	48h
SW837	CNTFR	6.27258	-2.62909	0.824319	-3.18941	0.00142566	0.00578562	down	Vehicle vs BI3406_50mpk_Adagrasib_100mpk_48h	48h
SW837	MARC1	21.8484	-2.62918	0.413976	-6.35104	2.13858e-10	3.72765e-09	down	Vehicle vs BI3406_50mpk_Adagrasib_100mpk_48h	48h
SW837	CDCA3	90.9948	-2.63421	0.254717	-10.3417	4.56295e-25	6.60959e-23	down	Vehicle vs BI3406_50mpk_Adagrasib_100mpk_48h	48h
SW837	ISM2	3.86961	-2.63639	1.02522	-2.57153	0.0101249	0.0311477	down	Vehicle vs BI3406_50mpk_Adagrasib_100mpk_48h	48h
SW837	DNAH10	2.08256	-2.6386	1.09565	-2.40825	0.016029	0.0458678	down	Vehicle vs BI3406_50mpk_Adagrasib_100mpk_48h	48h
SW837	STT3A-AS1	2.85739	-2.64526	1.10293	-2.39839	0.0164674	0.0468667	down	Vehicle vs BI3406_50mpk_Adagrasib_100mpk_48h	48h
SW837	LINC01703	2.35811	-2.65798	1.08801	-2.44298	0.0145664	0.0422653	down	Vehicle vs BI3406_50mpk_Adagrasib_100mpk_48h	48h
SW837	ITGB1BP2	1.84268	-2.65837	1.11364	-2.38711	0.0169816	0.0480293	down	Vehicle vs BI3406_50mpk_Adagrasib_100mpk_48h	48h
SW837	CKS1BP1	1.45904	-2.65935	1.07555	-2.47256	0.0134151	0.0394355	down	Vehicle vs BI3406_50mpk_Adagrasib_100mpk_48h	48h
SW837	RPL7AP30	5.0118	-2.67149	0.877089	-3.04586	0.00232013	0.00884018	down	Vehicle vs BI3406_50mpk_Adagrasib_100mpk_48h	48h
SW837	KRTAP3-2	4.88854	-2.67555	0.881876	-3.03393	0.00241387	0.00911262	down	Vehicle vs BI3406_50mpk_Adagrasib_100mpk_48h	48h
SW837	DLGAP5	86.2086	-2.68713	0.244978	-10.9689	5.39373e-28	1.06624e-25	down	Vehicle vs BI3406_50mpk_Adagrasib_100mpk_48h	48h
SW837	TICRR	29.6074	-2.68781	0.357336	-7.5218	5.40267e-14	1.69368e-12	down	Vehicle vs BI3406_50mpk_Adagrasib_100mpk_48h	48h
SW837	ARHGAP11A	156.256	-2.70783	0.206419	-13.1181	2.59277e-39	1.81527e-36	down	Vehicle vs BI3406_50mpk_Adagrasib_100mpk_48h	48h
SW837	IQGAP3	98.1038	-2.70798	0.267242	-10.1331	3.94131e-24	4.97938e-22	down	Vehicle vs BI3406_50mpk_Adagrasib_100mpk_48h	48h
SW837	CCNB2	159.918	-2.70815	0.200974	-13.4751	2.19201e-41	1.84162e-38	down	Vehicle vs BI3406_50mpk_Adagrasib_100mpk_48h	48h
SW837	CKAP2L	100.039	-2.71021	0.279891	-9.68307	3.5586e-22	3.37825e-20	down	Vehicle vs BI3406_50mpk_Adagrasib_100mpk_48h	48h
SW837	KIF14	85.2724	-2.71068	0.239633	-11.3118	1.14707e-29	2.75347e-27	down	Vehicle vs BI3406_50mpk_Adagrasib_100mpk_48h	48h
SW837	LINC00659	16.2567	-2.72074	0.462904	-5.87756	4.16364e-09	5.83013e-08	down	Vehicle vs BI3406_50mpk_Adagrasib_100mpk_48h	48h
SW837	F2R	2.00343	-2.72196	1.04134	-2.61391	0.00895135	0.0280406	down	Vehicle vs BI3406_50mpk_Adagrasib_100mpk_48h	48h
SW837	CENPF	989.536	-2.72638	0.153719	-17.7361	2.20767e-70	1.85477e-66	down	Vehicle vs BI3406_50mpk_Adagrasib_100mpk_48h	48h
SW837	BIRC5	199.753	-2.72948	0.225657	-12.0957	1.11237e-33	3.73825e-31	down	Vehicle vs BI3406_50mpk_Adagrasib_100mpk_48h	48h
SW837	NRXN3	12.7912	-2.73252	0.647918	-4.21738	2.47154e-05	0.000158994	down	Vehicle vs BI3406_50mpk_Adagrasib_100mpk_48h	48h
SW837	CPB2-AS1	2.07035	-2.73563	1.00302	-2.7274	0.00638351	0.0211188	down	Vehicle vs BI3406_50mpk_Adagrasib_100mpk_48h	48h
SW837	DMC1	2.77885	-2.75185	1.1129	-2.47268	0.0134103	0.0394292	down	Vehicle vs BI3406_50mpk_Adagrasib_100mpk_48h	48h
SW837	TROAP	71.6931	-2.75596	0.282012	-9.7725	1.47763e-22	1.50477e-20	down	Vehicle vs BI3406_50mpk_Adagrasib_100mpk_48h	48h
SW837	LINC01424	2.63299	-2.75597	1.0131	-2.72034	0.00652145	0.0215116	down	Vehicle vs BI3406_50mpk_Adagrasib_100mpk_48h	48h
SW837	POLQ	82.0096	-2.75982	0.255386	-10.8065	3.20838e-27	5.73515e-25	down	Vehicle vs BI3406_50mpk_Adagrasib_100mpk_48h	48h
SW837	NUSAP1	331.952	-2.76611	0.171638	-16.116	1.96878e-58	4.72592e-55	down	Vehicle vs BI3406_50mpk_Adagrasib_100mpk_48h	48h
SW837	ANLN	126.556	-2.76912	0.232892	-11.8901	1.33182e-32	3.99619e-30	down	Vehicle vs BI3406_50mpk_Adagrasib_100mpk_48h	48h
SW837	FOXM1	72.5452	-2.77229	0.28707	-9.65719	4.58257e-22	4.27783e-20	down	Vehicle vs BI3406_50mpk_Adagrasib_100mpk_48h	48h
SW837	KLHDC8A	1.6651	-2.77421	1.16174	-2.38798	0.0169411	0.0479471	down	Vehicle vs BI3406_50mpk_Adagrasib_100mpk_48h	48h
SW837	LRRC26	6.30323	-2.77799	0.912754	-3.04352	0.00233825	0.00888505	down	Vehicle vs BI3406_50mpk_Adagrasib_100mpk_48h	48h
SW837	RAD51	39.9199	-2.80101	0.368706	-7.59687	3.03382e-14	9.89851e-13	down	Vehicle vs BI3406_50mpk_Adagrasib_100mpk_48h	48h
SW837	HSD17B6	4.06651	-2.81082	0.990802	-2.83691	0.0045552	0.0158077	down	Vehicle vs BI3406_50mpk_Adagrasib_100mpk_48h	48h
SW837	NCAPH	54.178	-2.81513	0.32533	-8.65313	5.01053e-18	2.86367e-16	down	Vehicle vs BI3406_50mpk_Adagrasib_100mpk_48h	48h
SW837	ZNF367	40.1352	-2.82001	0.377916	-7.46199	8.5223e-14	2.58951e-12	down	Vehicle vs BI3406_50mpk_Adagrasib_100mpk_48h	48h
SW837	UBE2V1P1	2.34465	-2.82849	1.10273	-2.56499	0.0103179	0.0316521	down	Vehicle vs BI3406_50mpk_Adagrasib_100mpk_48h	48h
SW837	RCOR2	6.13985	-2.82947	0.904555	-3.12802	0.00175987	0.00696937	down	Vehicle vs BI3406_50mpk_Adagrasib_100mpk_48h	48h
SW837	HSP90AB3P	9.29533	-2.83261	0.776371	-3.64853	0.000263743	0.00132013	down	Vehicle vs BI3406_50mpk_Adagrasib_100mpk_48h	48h
SW837	DPY19L2P2	2.42854	-2.83562	1.06534	-2.6617	0.00777461	0.0249164	down	Vehicle vs BI3406_50mpk_Adagrasib_100mpk_48h	48h
SW837	ZNF215	11.9334	-2.84118	0.612503	-4.63864	3.5071e-06	2.76536e-05	down	Vehicle vs BI3406_50mpk_Adagrasib_100mpk_48h	48h
SW837	KIF4A	123.424	-2.88729	0.222785	-12.96	2.06236e-38	1.15513e-35	down	Vehicle vs BI3406_50mpk_Adagrasib_100mpk_48h	48h
SW837	TOP2A	2190.27	-2.89572	0.165029	-17.5468	6.29546e-69	2.76901e-65	down	Vehicle vs BI3406_50mpk_Adagrasib_100mpk_48h	48h
SW837	MT1E	598.369	-2.89577	0.231785	-12.4933	8.11823e-36	3.32709e-33	down	Vehicle vs BI3406_50mpk_Adagrasib_100mpk_48h	48h
SW837	AGMAT	21.9878	-2.90145	0.468945	-6.18719	6.12461e-10	9.92399e-09	down	Vehicle vs BI3406_50mpk_Adagrasib_100mpk_48h	48h
SW837	PCSK9	10.6833	-2.92894	0.696925	-4.20267	2.63789e-05	0.000168598	down	Vehicle vs BI3406_50mpk_Adagrasib_100mpk_48h	48h
SW837	NUF2	109.918	-2.93163	0.230734	-12.7057	5.49996e-37	2.5671e-34	down	Vehicle vs BI3406_50mpk_Adagrasib_100mpk_48h	48h
SW837	OIP5	51.4967	-2.935	0.368606	-7.96245	1.6867e-15	6.82929e-14	down	Vehicle vs BI3406_50mpk_Adagrasib_100mpk_48h	48h
SW837	FOXL1	2.78108	-2.94284	1.11289	-2.64432	0.00818561	0.0260399	down	Vehicle vs BI3406_50mpk_Adagrasib_100mpk_48h	48h
SW837	FGFR4	21.8405	-2.94547	0.435601	-6.76186	1.36233e-11	2.9013e-10	down	Vehicle vs BI3406_50mpk_Adagrasib_100mpk_48h	48h
SW837	EME1	19.4666	-2.9631	0.509951	-5.81056	6.22626e-09	8.44845e-08	down	Vehicle vs BI3406_50mpk_Adagrasib_100mpk_48h	48h
SW837	CEP55	142.362	-2.97897	0.231852	-12.8486	8.76168e-38	4.37015e-35	down	Vehicle vs BI3406_50mpk_Adagrasib_100mpk_48h	48h
SW837	C5orf34	5.14582	-2.98568	0.922762	-3.23559	0.00121392	0.00503642	down	Vehicle vs BI3406_50mpk_Adagrasib_100mpk_48h	48h
SW837	CDK1	187.95	-2.99076	0.202936	-14.7374	3.70649e-49	4.79078e-46	down	Vehicle vs BI3406_50mpk_Adagrasib_100mpk_48h	48h
SW837	KIF20A	31.0179	-2.99633	0.425441	-7.0429	1.88285e-12	4.65944e-11	down	Vehicle vs BI3406_50mpk_Adagrasib_100mpk_48h	48h
SW837	FIRRE	1.98375	-3.0014	1.09421	-2.74299	0.00608831	0.020306	down	Vehicle vs BI3406_50mpk_Adagrasib_100mpk_48h	48h
SW837	HIST1H2AB	1.38736	-3.00492	1.16466	-2.58008	0.00987786	0.0304882	down	Vehicle vs BI3406_50mpk_Adagrasib_100mpk_48h	48h
SW837	ASPM	507.236	-3.0082	0.171464	-17.5442	6.59169e-69	2.76901e-65	down	Vehicle vs BI3406_50mpk_Adagrasib_100mpk_48h	48h
SW837	CASC19	1.39839	-3.01184	1.2277	-2.45324	0.0141577	0.0412577	down	Vehicle vs BI3406_50mpk_Adagrasib_100mpk_48h	48h
SW837	MKI67	1055.07	-3.02853	0.173539	-17.4516	3.34667e-68	1.12468e-64	down	Vehicle vs BI3406_50mpk_Adagrasib_100mpk_48h	48h
SW837	CYP27B1	2.01751	-3.03176	1.1933	-2.54066	0.0110644	0.0335614	down	Vehicle vs BI3406_50mpk_Adagrasib_100mpk_48h	48h
SW837	PTTG1	325.764	-3.03727	0.185812	-16.3459	4.64901e-60	1.30196e-56	down	Vehicle vs BI3406_50mpk_Adagrasib_100mpk_48h	48h
SW837	MESP2	3.7394	-3.0728	0.995135	-3.08782	0.00201629	0.00783768	down	Vehicle vs BI3406_50mpk_Adagrasib_100mpk_48h	48h
SW837	PPP2R2C	5.01948	-3.07796	0.915211	-3.36311	0.000770698	0.00338475	down	Vehicle vs BI3406_50mpk_Adagrasib_100mpk_48h	48h
SW837	CDC20	161.208	-3.08206	0.239053	-12.8928	4.94455e-38	2.6801e-35	down	Vehicle vs BI3406_50mpk_Adagrasib_100mpk_48h	48h
SW837	FGFBP1	19.2785	-3.09449	0.456885	-6.77301	1.26133e-11	2.70678e-10	down	Vehicle vs BI3406_50mpk_Adagrasib_100mpk_48h	48h
SW837	CDC25C	46.9722	-3.1003	0.323555	-9.58198	9.51993e-22	8.28826e-20	down	Vehicle vs BI3406_50mpk_Adagrasib_100mpk_48h	48h
SW837	CXCL14	8.5244	-3.11653	0.801344	-3.88914	0.000100602	0.000563848	down	Vehicle vs BI3406_50mpk_Adagrasib_100mpk_48h	48h
SW837	KIF18B	29.6109	-3.12285	0.563153	-5.5453	2.93454e-08	3.52712e-07	down	Vehicle vs BI3406_50mpk_Adagrasib_100mpk_48h	48h
SW837	FAM83D	88.7069	-3.12841	0.3696	-8.46432	2.57656e-17	1.34872e-15	down	Vehicle vs BI3406_50mpk_Adagrasib_100mpk_48h	48h
SW837	IL17D	1.69224	-3.12928	1.2353	-2.5332	0.0113025	0.0341575	down	Vehicle vs BI3406_50mpk_Adagrasib_100mpk_48h	48h
SW837	SCNN1B	1.75452	-3.13322	1.1812	-2.65258	0.00798789	0.0255172	down	Vehicle vs BI3406_50mpk_Adagrasib_100mpk_48h	48h
SW837	FAM64A	8.19267	-3.13517	0.796999	-3.93373	8.36392e-05	0.000478186	down	Vehicle vs BI3406_50mpk_Adagrasib_100mpk_48h	48h
SW837	RPL5P9	1.25346	-3.14126	1.21798	-2.57907	0.00990664	0.0305714	down	Vehicle vs BI3406_50mpk_Adagrasib_100mpk_48h	48h
SW837	SLC6A11	1.74321	-3.14649	1.20294	-2.61567	0.00890538	0.0279382	down	Vehicle vs BI3406_50mpk_Adagrasib_100mpk_48h	48h
SW837	PROB1	7.95564	-3.14755	0.798408	-3.94228	8.07122e-05	0.000463186	down	Vehicle vs BI3406_50mpk_Adagrasib_100mpk_48h	48h
SW837	C20orf166-AS1	1.01438	-3.15277	1.31329	-2.40065	0.0163658	0.0466091	down	Vehicle vs BI3406_50mpk_Adagrasib_100mpk_48h	48h
SW837	CIT	89.4931	-3.18759	0.248103	-12.8479	8.84278e-38	4.37015e-35	down	Vehicle vs BI3406_50mpk_Adagrasib_100mpk_48h	48h
SW837	ZC3HAV1L	1.77435	-3.18943	1.12264	-2.84101	0.00449704	0.0156576	down	Vehicle vs BI3406_50mpk_Adagrasib_100mpk_48h	48h
SW837	TMPO-AS1	10.9442	-3.19918	0.656572	-4.87254	1.10171e-06	9.69722e-06	down	Vehicle vs BI3406_50mpk_Adagrasib_100mpk_48h	48h
SW837	CENPA	28.1067	-3.20207	0.411165	-7.78778	6.81941e-15	2.47487e-13	down	Vehicle vs BI3406_50mpk_Adagrasib_100mpk_48h	48h
SW837	TRABD2A	3.42713	-3.20703	1.02114	-3.14065	0.00168572	0.0067137	down	Vehicle vs BI3406_50mpk_Adagrasib_100mpk_48h	48h
SW837	PTGER2	5.46973	-3.2235	0.890417	-3.62021	0.000294359	0.00145731	down	Vehicle vs BI3406_50mpk_Adagrasib_100mpk_48h	48h
SW837	MYO16-AS1	2.34483	-3.22982	1.15682	-2.79198	0.00523862	0.0178404	down	Vehicle vs BI3406_50mpk_Adagrasib_100mpk_48h	48h
SW837	UBE2C	205.477	-3.24564	0.226966	-14.3001	2.184e-46	2.44652e-43	down	Vehicle vs BI3406_50mpk_Adagrasib_100mpk_48h	48h
SW837	CDKN3	101.376	-3.26548	0.274929	-11.8776	1.54824e-32	4.48536e-30	down	Vehicle vs BI3406_50mpk_Adagrasib_100mpk_48h	48h
SW837	PDE4B	3.81604	-3.28696	0.959021	-3.42741	0.000609359	0.00276582	down	Vehicle vs BI3406_50mpk_Adagrasib_100mpk_48h	48h
SW837	UTS2	1.70099	-3.31613	1.10327	-3.00571	0.00264958	0.00987607	down	Vehicle vs BI3406_50mpk_Adagrasib_100mpk_48h	48h
SW837	MIR142	1.61307	-3.31988	1.18014	-2.81311	0.00490647	0.0168458	down	Vehicle vs BI3406_50mpk_Adagrasib_100mpk_48h	48h
SW837	VPS9D1-AS1	22.6803	-3.32008	0.52364	-6.34039	2.29181e-10	3.97524e-09	down	Vehicle vs BI3406_50mpk_Adagrasib_100mpk_48h	48h
SW837	F13A1	4.195	-3.3404	0.95094	-3.51273	0.000443529	0.00208348	down	Vehicle vs BI3406_50mpk_Adagrasib_100mpk_48h	48h
SW837	KRTAP3-3	10.879	-3.35845	1.03556	-3.24313	0.00118225	0.00492327	down	Vehicle vs BI3406_50mpk_Adagrasib_100mpk_48h	48h
SW837	CDC45	39.9586	-3.36611	0.390567	-8.61852	6.78221e-18	3.7861e-16	down	Vehicle vs BI3406_50mpk_Adagrasib_100mpk_48h	48h
SW837	MT4	1.42225	-3.37791	1.29656	-2.60529	0.00917978	0.02866	down	Vehicle vs BI3406_50mpk_Adagrasib_100mpk_48h	48h
SW837	TNFRSF13C	1.79029	-3.3885	1.12227	-3.01934	0.00253324	0.00950135	down	Vehicle vs BI3406_50mpk_Adagrasib_100mpk_48h	48h
SW837	NPSR1-AS1	1.46892	-3.41036	1.20039	-2.84103	0.00449675	0.0156576	down	Vehicle vs BI3406_50mpk_Adagrasib_100mpk_48h	48h
SW837	HMMR	178.479	-3.41344	0.226257	-15.0865	1.98569e-51	3.33655e-48	down	Vehicle vs BI3406_50mpk_Adagrasib_100mpk_48h	48h
SW837	IL1RL2	7.27967	-3.42773	0.923613	-3.71122	0.000206264	0.00105892	down	Vehicle vs BI3406_50mpk_Adagrasib_100mpk_48h	48h
SW837	TSPAN32	7.03775	-3.43289	0.977925	-3.51038	0.000447473	0.00209908	down	Vehicle vs BI3406_50mpk_Adagrasib_100mpk_48h	48h
SW837	CADPS	11.6198	-3.47382	0.656229	-5.29361	1.19926e-07	1.28516e-06	down	Vehicle vs BI3406_50mpk_Adagrasib_100mpk_48h	48h
SW837	LINC00239	2.97986	-3.49809	1.04267	-3.35493	0.000793843	0.00346826	down	Vehicle vs BI3406_50mpk_Adagrasib_100mpk_48h	48h
SW837	IGFL2	55.9394	-3.54071	0.357777	-9.8964	4.31522e-23	4.64799e-21	down	Vehicle vs BI3406_50mpk_Adagrasib_100mpk_48h	48h
SW837	CDC20P1	5.6349	-3.54262	0.988405	-3.58417	0.000338146	0.00164739	down	Vehicle vs BI3406_50mpk_Adagrasib_100mpk_48h	48h
SW837	SEPT14P12	3.80638	-3.59276	1.07304	-3.34819	0.000813406	0.00354912	down	Vehicle vs BI3406_50mpk_Adagrasib_100mpk_48h	48h
SW837	DSCC1	22.2658	-3.63526	0.526949	-6.8987	5.24817e-12	1.19492e-10	down	Vehicle vs BI3406_50mpk_Adagrasib_100mpk_48h	48h
SW837	SHD	3.63656	-3.64253	1.02883	-3.54045	0.000399443	0.00189976	down	Vehicle vs BI3406_50mpk_Adagrasib_100mpk_48h	48h
SW837	KRTAP4-9	3.80911	-3.64894	1.09828	-3.32241	0.000892423	0.00385684	down	Vehicle vs BI3406_50mpk_Adagrasib_100mpk_48h	48h
SW837	SYNGR4	1.52967	-3.66755	1.135	-3.23133	0.00123216	0.00509447	down	Vehicle vs BI3406_50mpk_Adagrasib_100mpk_48h	48h
SW837	TNC	9.37857	-3.69065	0.920885	-4.00771	6.13094e-05	0.000360329	down	Vehicle vs BI3406_50mpk_Adagrasib_100mpk_48h	48h
SW837	LCK	3.3075	-3.7443	1.04211	-3.59298	0.000326913	0.00159964	down	Vehicle vs BI3406_50mpk_Adagrasib_100mpk_48h	48h
SW837	IGFL1	37.6885	-3.74784	0.440125	-8.51541	1.66003e-17	8.91164e-16	down	Vehicle vs BI3406_50mpk_Adagrasib_100mpk_48h	48h
SW837	CALHM2	3.84019	-3.7979	1.05753	-3.59129	0.000329042	0.00160958	down	Vehicle vs BI3406_50mpk_Adagrasib_100mpk_48h	48h
SW837	ACTL8	2.53453	-3.82411	1.10204	-3.47002	0.000520419	0.0024023	down	Vehicle vs BI3406_50mpk_Adagrasib_100mpk_48h	48h
SW837	ERFE	4.0384	-3.83801	1.03755	-3.69911	0.000216354	0.00110532	down	Vehicle vs BI3406_50mpk_Adagrasib_100mpk_48h	48h
SW837	LGALS1	18.8405	-3.95091	0.550917	-7.17151	7.41728e-13	1.92631e-11	down	Vehicle vs BI3406_50mpk_Adagrasib_100mpk_48h	48h
SW837	MT1G	137.577	-3.98094	0.316222	-12.5891	2.42537e-36	1.01884e-33	down	Vehicle vs BI3406_50mpk_Adagrasib_100mpk_48h	48h
SW837	RDM1	14.6196	-3.9836	0.687782	-5.79195	6.95723e-09	9.32979e-08	down	Vehicle vs BI3406_50mpk_Adagrasib_100mpk_48h	48h
SW837	TCAM1P	4.77279	-4.11717	1.01548	-4.0544	5.02622e-05	0.000301735	down	Vehicle vs BI3406_50mpk_Adagrasib_100mpk_48h	48h
SW837	MT1H	3.1255	-4.14467	1.01404	-4.08727	4.36483e-05	0.00026554	down	Vehicle vs BI3406_50mpk_Adagrasib_100mpk_48h	48h
SW837	NDUFA4L2	3.8456	-4.23329	1.13725	-3.72239	0.000197347	0.00101812	down	Vehicle vs BI3406_50mpk_Adagrasib_100mpk_48h	48h
SW837	HIST2H2AB	3.63766	-4.2494	1.06528	-3.98902	6.6348e-05	0.00038683	down	Vehicle vs BI3406_50mpk_Adagrasib_100mpk_48h	48h
SW837	FGF19	53.9426	-4.45374	0.467324	-9.53029	1.56839e-21	1.3243e-19	down	Vehicle vs BI3406_50mpk_Adagrasib_100mpk_48h	48h
SW837	CHAC2	8.28564	-4.58347	0.96431	-4.75311	2.00312e-06	1.67039e-05	down	Vehicle vs BI3406_50mpk_Adagrasib_100mpk_48h	48h
SW837	C2orf72	4.13359	-4.60831	0.994037	-4.63595	3.55294e-06	2.79888e-05	down	Vehicle vs BI3406_50mpk_Adagrasib_100mpk_48h	48h
SW837	FOXP4-AS1	4.63834	-4.65284	0.998114	-4.66163	3.13716e-06	2.50303e-05	down	Vehicle vs BI3406_50mpk_Adagrasib_100mpk_48h	48h
SW837	SNORD83A	7.31148	-4.91015	1.01595	-4.83305	1.34456e-06	1.16878e-05	down	Vehicle vs BI3406_50mpk_Adagrasib_100mpk_48h	48h
SW837	CA9	10.4463	-5.62595	1.13677	-4.94905	7.45779e-07	6.75907e-06	down	Vehicle vs BI3406_50mpk_Adagrasib_100mpk_48h	48h
SW837	FABP4	143.317	9.35066	0.71951	12.9959	1.29126e-38	1.05458e-35	up	Vehicle vs BI3406_50mpk_Adagrasib_100mpk_4h	4h
SW837	BEX3	24.7261	8.53041	1.14889	7.42494	1.12829e-13	4.52813e-12	up	Vehicle vs BI3406_50mpk_Adagrasib_100mpk_4h	4h
SW837	CD34	15.6766	7.89866	1.15139	6.86014	6.87945e-12	2.07323e-10	up	Vehicle vs BI3406_50mpk_Adagrasib_100mpk_4h	4h
SW837	VIM	29.6555	7.86437	1.13364	6.93726	3.99775e-12	1.26549e-10	up	Vehicle vs BI3406_50mpk_Adagrasib_100mpk_4h	4h
SW837	TCEAL5	12.3188	7.79587	1.13209	6.88623	5.7289e-12	1.74257e-10	up	Vehicle vs BI3406_50mpk_Adagrasib_100mpk_4h	4h
SW837	SOX2	22.6145	7.72889	1.12311	6.88166	5.91583e-12	1.79608e-10	up	Vehicle vs BI3406_50mpk_Adagrasib_100mpk_4h	4h
SW837	ADH1C	12.4455	7.62347	1.12805	6.7581	1.39818e-11	4.02783e-10	up	Vehicle vs BI3406_50mpk_Adagrasib_100mpk_4h	4h
SW837	NTS	103.106	7.52524	0.732976	10.2667	9.95609e-25	1.91321e-22	up	Vehicle vs BI3406_50mpk_Adagrasib_100mpk_4h	4h
SW837	XIST	10.4211	7.41241	1.17116	6.32912	2.46568e-10	5.60925e-09	up	Vehicle vs BI3406_50mpk_Adagrasib_100mpk_4h	4h
SW837	SLC26A3	10.7806	7.26352	1.11499	6.51443	7.29641e-11	1.82791e-09	up	Vehicle vs BI3406_50mpk_Adagrasib_100mpk_4h	4h
SW837	SPARC	6.61606	6.89234	1.20667	5.71186	1.11749e-08	1.86636e-07	up	Vehicle vs BI3406_50mpk_Adagrasib_100mpk_4h	4h
SW837	BEX2	7.78263	6.84057	1.1842	5.77652	7.62625e-09	1.31539e-07	up	Vehicle vs BI3406_50mpk_Adagrasib_100mpk_4h	4h
SW837	TCEAL8	7.91415	6.83393	1.18853	5.74991	8.92926e-09	1.52086e-07	up	Vehicle vs BI3406_50mpk_Adagrasib_100mpk_4h	4h
SW837	CSN1S1	6.55625	6.7187	1.23353	5.44672	5.13059e-08	7.48241e-07	up	Vehicle vs BI3406_50mpk_Adagrasib_100mpk_4h	4h
SW837	FST	9.28206	6.67722	1.22921	5.43211	5.56913e-08	8.0501e-07	up	Vehicle vs BI3406_50mpk_Adagrasib_100mpk_4h	4h
SW837	COL1A2	10.2855	6.67184	1.12084	5.95256	2.63976e-09	4.94444e-08	up	Vehicle vs BI3406_50mpk_Adagrasib_100mpk_4h	4h
SW837	TFPI2	10.2007	6.65167	1.1469	5.7997	6.64345e-09	1.1581e-07	up	Vehicle vs BI3406_50mpk_Adagrasib_100mpk_4h	4h
SW837	PPBP	261.776	6.55061	0.459195	14.2654	3.59424e-46	7.33855e-43	up	Vehicle vs BI3406_50mpk_Adagrasib_100mpk_4h	4h
SW837	BGN	10.5129	6.41981	1.17711	5.45386	4.92878e-08	7.23982e-07	up	Vehicle vs BI3406_50mpk_Adagrasib_100mpk_4h	4h
SW837	QKI	4.48284	6.33838	1.23258	5.14235	2.71324e-07	3.31474e-06	up	Vehicle vs BI3406_50mpk_Adagrasib_100mpk_4h	4h
SW837	RPS4Y1	4.63001	6.30802	1.25508	5.02599	5.00844e-07	5.72484e-06	up	Vehicle vs BI3406_50mpk_Adagrasib_100mpk_4h	4h
SW837	FAM127B	4.40745	6.1237	1.28048	4.78234	1.73264e-06	1.7611e-05	up	Vehicle vs BI3406_50mpk_Adagrasib_100mpk_4h	4h
SW837	NRXN1	3.60033	6.12208	1.24792	4.90584	9.30281e-07	1.00298e-05	up	Vehicle vs BI3406_50mpk_Adagrasib_100mpk_4h	4h
SW837	FAM127A	3.62385	6.10376	1.25434	4.86611	1.13814e-06	1.20571e-05	up	Vehicle vs BI3406_50mpk_Adagrasib_100mpk_4h	4h
SW837	FOXC2	2.81808	5.99704	1.37462	4.36267	1.28483e-05	0.000106476	up	Vehicle vs BI3406_50mpk_Adagrasib_100mpk_4h	4h
SW837	PRDM9	8.9373	5.98609	1.18029	5.07171	3.94263e-07	4.60651e-06	up	Vehicle vs BI3406_50mpk_Adagrasib_100mpk_4h	4h
SW837	EN1	5.20334	5.97248	1.21387	4.9202	8.64577e-07	9.37716e-06	up	Vehicle vs BI3406_50mpk_Adagrasib_100mpk_4h	4h
SW837	PTN	5.25215	5.94831	1.22956	4.83775	1.31319e-06	1.36971e-05	up	Vehicle vs BI3406_50mpk_Adagrasib_100mpk_4h	4h
SW837	NEFH	4.45082	5.91945	1.39511	4.24301	2.20543e-05	0.000172032	up	Vehicle vs BI3406_50mpk_Adagrasib_100mpk_4h	4h
SW837	DLK1	4.19228	5.86782	1.42378	4.12129	3.76753e-05	0.00027485	up	Vehicle vs BI3406_50mpk_Adagrasib_100mpk_4h	4h
SW837	GUCY1A2	5.6598	5.85509	1.14004	5.13585	2.80864e-07	3.41596e-06	up	Vehicle vs BI3406_50mpk_Adagrasib_100mpk_4h	4h
SW837	BEX1	3.52576	5.85072	1.20132	4.87023	1.11467e-06	1.18581e-05	up	Vehicle vs BI3406_50mpk_Adagrasib_100mpk_4h	4h
SW837	PIGR	12.5834	5.77548	1.04267	5.5391	3.0403e-08	4.66293e-07	up	Vehicle vs BI3406_50mpk_Adagrasib_100mpk_4h	4h
SW837	S100G	2.55142	5.72159	1.28184	4.46359	8.05981e-06	7.01006e-05	up	Vehicle vs BI3406_50mpk_Adagrasib_100mpk_4h	4h
SW837	MTTP	9.32998	5.68828	1.13402	5.01604	5.27476e-07	6.00404e-06	up	Vehicle vs BI3406_50mpk_Adagrasib_100mpk_4h	4h
SW837	ZPLD1	3.27426	5.6699	1.22867	4.61466	3.93735e-06	3.67291e-05	up	Vehicle vs BI3406_50mpk_Adagrasib_100mpk_4h	4h
SW837	MPPED2	4.71078	5.58935	1.22181	4.57463	4.77051e-06	4.37762e-05	up	Vehicle vs BI3406_50mpk_Adagrasib_100mpk_4h	4h
SW837	CDH2	3.52803	5.57163	1.42446	3.91139	9.17658e-05	0.000604884	up	Vehicle vs BI3406_50mpk_Adagrasib_100mpk_4h	4h
SW837	PRSS21	3.83685	5.5545	1.24969	4.44471	8.80103e-06	7.56212e-05	up	Vehicle vs BI3406_50mpk_Adagrasib_100mpk_4h	4h
SW837	PRR27	2.35096	5.52388	1.7774	3.10784	0.0018846	0.00832454	up	Vehicle vs BI3406_50mpk_Adagrasib_100mpk_4h	4h
SW837	BEX4	2.41076	5.49906	1.47838	3.71966	0.000199494	0.00119932	up	Vehicle vs BI3406_50mpk_Adagrasib_100mpk_4h	4h
SW837	IDO1	2.06489	5.49312	1.44638	3.79784	0.000145964	0.000913085	up	Vehicle vs BI3406_50mpk_Adagrasib_100mpk_4h	4h
SW837	HOXD11	1.57149	5.45458	1.67703	3.25252	0.00114385	0.00540773	up	Vehicle vs BI3406_50mpk_Adagrasib_100mpk_4h	4h
SW837	ELOVL5	3.46873	5.33528	1.44929	3.68132	0.000232031	0.00136331	up	Vehicle vs BI3406_50mpk_Adagrasib_100mpk_4h	4h
SW837	ADH1B	2.65178	5.20177	1.85868	2.79864	0.00513188	0.0196539	up	Vehicle vs BI3406_50mpk_Adagrasib_100mpk_4h	4h
SW837	KRTAP19-5	1.67396	5.18086	1.87243	2.76692	0.00565884	0.0213222	up	Vehicle vs BI3406_50mpk_Adagrasib_100mpk_4h	4h
SW837	NUTM1	2.09886	5.14968	1.48084	3.47754	0.000506037	0.00267668	up	Vehicle vs BI3406_50mpk_Adagrasib_100mpk_4h	4h
SW837	COL2A1	2.37008	5.07559	1.36424	3.72045	0.000198868	0.00119599	up	Vehicle vs BI3406_50mpk_Adagrasib_100mpk_4h	4h
SW837	CPB1	1.12084	5.02349	2.04587	2.45543	0.0140717	0.0456862	up	Vehicle vs BI3406_50mpk_Adagrasib_100mpk_4h	4h
SW837	ALX4	2.60805	5.0158	1.42902	3.50997	0.000448163	0.00241276	up	Vehicle vs BI3406_50mpk_Adagrasib_100mpk_4h	4h
SW837	MPDZ	2.27771	5.00878	1.69344	2.95775	0.00309896	0.012776	up	Vehicle vs BI3406_50mpk_Adagrasib_100mpk_4h	4h
SW837	LINC01122	2.32056	4.99671	1.63352	3.05887	0.00222175	0.00958785	up	Vehicle vs BI3406_50mpk_Adagrasib_100mpk_4h	4h
SW837	H19	1.96964	4.9829	1.8228	2.73365	0.00626374	0.0233004	up	Vehicle vs BI3406_50mpk_Adagrasib_100mpk_4h	4h
SW837	KCNJ16	3.0716	4.9765	1.22817	4.05196	5.07907e-05	0.000359921	up	Vehicle vs BI3406_50mpk_Adagrasib_100mpk_4h	4h
SW837	FAM9C	2.71498	4.96428	1.54056	3.22239	0.00127127	0.00593452	up	Vehicle vs BI3406_50mpk_Adagrasib_100mpk_4h	4h
SW837	MAP9	1.93043	4.84009	1.25019	3.87149	0.000108173	0.000700871	up	Vehicle vs BI3406_50mpk_Adagrasib_100mpk_4h	4h
SW837	SPG20	2.10881	4.82125	1.70416	2.8291	0.00466792	0.0181451	up	Vehicle vs BI3406_50mpk_Adagrasib_100mpk_4h	4h
SW837	CDIP1	1.34886	4.81446	1.90401	2.52859	0.0114522	0.0386515	up	Vehicle vs BI3406_50mpk_Adagrasib_100mpk_4h	4h
SW837	RFLNB	4.48249	4.75595	1.19532	3.97882	6.92595e-05	0.000473531	up	Vehicle vs BI3406_50mpk_Adagrasib_100mpk_4h	4h
SW837	SDC2	1.65115	4.74491	1.95084	2.43224	0.0150059	0.0481924	up	Vehicle vs BI3406_50mpk_Adagrasib_100mpk_4h	4h
SW837	JAM3	2.20424	4.71955	1.52248	3.09992	0.00193573	0.00851553	up	Vehicle vs BI3406_50mpk_Adagrasib_100mpk_4h	4h
SW837	NRG1	5.23048	4.70868	1.22565	3.84177	0.000122148	0.0007815	up	Vehicle vs BI3406_50mpk_Adagrasib_100mpk_4h	4h
SW837	RAB34	4.33997	4.68555	1.27028	3.68859	0.000225498	0.00133356	up	Vehicle vs BI3406_50mpk_Adagrasib_100mpk_4h	4h
SW837	EPHA7	2.81703	4.65267	1.79936	2.58574	0.00971716	0.0336675	up	Vehicle vs BI3406_50mpk_Adagrasib_100mpk_4h	4h
SW837	PYGO1	1.2481	4.62581	1.6224	2.85122	0.00435523	0.0171542	up	Vehicle vs BI3406_50mpk_Adagrasib_100mpk_4h	4h
SW837	NBEA	1.10571	4.57344	1.55378	2.94343	0.00324594	0.013268	up	Vehicle vs BI3406_50mpk_Adagrasib_100mpk_4h	4h
SW837	BNC2	3.20672	4.56125	1.31503	3.46856	0.00052326	0.0027553	up	Vehicle vs BI3406_50mpk_Adagrasib_100mpk_4h	4h
SW837	SLC16A7	1.5871	4.49123	1.29007	3.48139	0.000498825	0.00264539	up	Vehicle vs BI3406_50mpk_Adagrasib_100mpk_4h	4h
SW837	LYPD8	0.832375	4.49083	1.8306	2.45321	0.0141588	0.0459326	up	Vehicle vs BI3406_50mpk_Adagrasib_100mpk_4h	4h
SW837	MYEF2	1.54444	4.46485	1.74286	2.5618	0.0104132	0.0355957	up	Vehicle vs BI3406_50mpk_Adagrasib_100mpk_4h	4h
SW837	FAM3B	7.45998	4.42708	0.744934	5.94291	2.80004e-09	5.21504e-08	up	Vehicle vs BI3406_50mpk_Adagrasib_100mpk_4h	4h
SW837	SNHG14	1.82743	4.42335	1.52192	2.90644	0.00365571	0.0147256	up	Vehicle vs BI3406_50mpk_Adagrasib_100mpk_4h	4h
SW837	CLCA4	78.7655	4.42023	0.409747	10.7877	3.93506e-27	9.59332e-25	up	Vehicle vs BI3406_50mpk_Adagrasib_100mpk_4h	4h
SW837	COL4A1	2.64116	4.40559	1.27188	3.46384	0.00053252	0.00279595	up	Vehicle vs BI3406_50mpk_Adagrasib_100mpk_4h	4h
SW837	ADH4	1.46192	4.39722	1.79523	2.44939	0.0143099	0.0463675	up	Vehicle vs BI3406_50mpk_Adagrasib_100mpk_4h	4h
SW837	TMPRSS11B	3.70772	4.38776	1.19687	3.66602	0.000246352	0.0014366	up	Vehicle vs BI3406_50mpk_Adagrasib_100mpk_4h	4h
SW837	B3GALT5-AS1	5.07605	4.37961	1.16199	3.76906	0.000163865	0.00100964	up	Vehicle vs BI3406_50mpk_Adagrasib_100mpk_4h	4h
SW837	SMAD9	3.1252	4.37956	1.32168	3.31364	0.000920901	0.00449417	up	Vehicle vs BI3406_50mpk_Adagrasib_100mpk_4h	4h
SW837	DGKI	1.26474	4.35051	1.40204	3.10299	0.00191575	0.00844127	up	Vehicle vs BI3406_50mpk_Adagrasib_100mpk_4h	4h
SW837	ZNF280B	1.35536	4.34412	1.54672	2.80861	0.00497562	0.0191363	up	Vehicle vs BI3406_50mpk_Adagrasib_100mpk_4h	4h
SW837	CLEC2B	6.64837	4.34305	1.19532	3.63338	0.000279732	0.00160546	up	Vehicle vs BI3406_50mpk_Adagrasib_100mpk_4h	4h
SW837	FDCSP	2.35354	4.30994	1.30967	3.29087	0.000998795	0.00481107	up	Vehicle vs BI3406_50mpk_Adagrasib_100mpk_4h	4h
SW837	GJC1	3.98593	4.30737	1.17258	3.67341	0.000239339	0.0014002	up	Vehicle vs BI3406_50mpk_Adagrasib_100mpk_4h	4h
SW837	PTPRD	1.06948	4.27383	1.70067	2.51302	0.0119701	0.0400409	up	Vehicle vs BI3406_50mpk_Adagrasib_100mpk_4h	4h
SW837	SNRPN	3.61189	4.27371	1.26946	3.36656	0.000761132	0.00380776	up	Vehicle vs BI3406_50mpk_Adagrasib_100mpk_4h	4h
SW837	CYP11A1	2.72737	4.26934	1.2523	3.40919	0.000651561	0.00332581	up	Vehicle vs BI3406_50mpk_Adagrasib_100mpk_4h	4h
SW837	SOX6	5.33384	4.26472	0.973599	4.38036	1.18482e-05	9.89412e-05	up	Vehicle vs BI3406_50mpk_Adagrasib_100mpk_4h	4h
SW837	CHI3L2	34.163	4.23771	0.655587	6.464	1.0197e-10	2.48966e-09	up	Vehicle vs BI3406_50mpk_Adagrasib_100mpk_4h	4h
SW837	ANGPT2	10.3517	4.23584	0.840915	5.03718	4.72436e-07	5.4267e-06	up	Vehicle vs BI3406_50mpk_Adagrasib_100mpk_4h	4h
SW837	KRT28	1.50254	4.22644	1.29943	3.25254	0.00114379	0.00540773	up	Vehicle vs BI3406_50mpk_Adagrasib_100mpk_4h	4h
SW837	MTCYBP35	5.67371	4.22352	1.22284	3.45387	0.000552611	0.00289028	up	Vehicle vs BI3406_50mpk_Adagrasib_100mpk_4h	4h
SW837	RAB3B	1.69684	4.21527	1.70943	2.46588	0.0136676	0.0446565	up	Vehicle vs BI3406_50mpk_Adagrasib_100mpk_4h	4h
SW837	COL3A1	2.35762	4.21439	1.38904	3.03402	0.00241315	0.0103049	up	Vehicle vs BI3406_50mpk_Adagrasib_100mpk_4h	4h
SW837	TBR1	4.20131	4.20947	1.17843	3.5721	0.000354123	0.0019728	up	Vehicle vs BI3406_50mpk_Adagrasib_100mpk_4h	4h
SW837	ZFHX4	2.43077	4.20642	1.24644	3.37474	0.000738852	0.00371221	up	Vehicle vs BI3406_50mpk_Adagrasib_100mpk_4h	4h
SW837	NEPNP	1.43828	4.18822	1.41456	2.96079	0.00306847	0.0126759	up	Vehicle vs BI3406_50mpk_Adagrasib_100mpk_4h	4h
SW837	APOBR	2.11398	4.18718	1.39114	3.00989	0.00261342	0.0110395	up	Vehicle vs BI3406_50mpk_Adagrasib_100mpk_4h	4h
SW837	MSMB	8.60601	4.15603	0.743086	5.59293	2.23264e-08	3.52348e-07	up	Vehicle vs BI3406_50mpk_Adagrasib_100mpk_4h	4h
SW837	HTR3A	17.3284	4.13358	0.544297	7.59433	3.09383e-14	1.3695e-12	up	Vehicle vs BI3406_50mpk_Adagrasib_100mpk_4h	4h
SW837	ADRA2A	5.98235	4.1273	0.899953	4.58613	4.51538e-06	4.16926e-05	up	Vehicle vs BI3406_50mpk_Adagrasib_100mpk_4h	4h
SW837	CCDC8	1.66838	4.11883	1.2484	3.29929	0.000969307	0.00469116	up	Vehicle vs BI3406_50mpk_Adagrasib_100mpk_4h	4h
SW837	DNAJB5-AS1	0.80392	4.10983	1.673	2.45656	0.0140273	0.0455786	up	Vehicle vs BI3406_50mpk_Adagrasib_100mpk_4h	4h
SW837	LINC00461	5.30822	4.08422	1.07307	3.80611	0.000141167	0.000887198	up	Vehicle vs BI3406_50mpk_Adagrasib_100mpk_4h	4h
SW837	ABCA1	34.0734	4.06732	0.5502	7.39244	1.44155e-13	5.66014e-12	up	Vehicle vs BI3406_50mpk_Adagrasib_100mpk_4h	4h
SW837	CD7	5.28634	4.06696	1.03496	3.92958	8.50948e-05	0.000567201	up	Vehicle vs BI3406_50mpk_Adagrasib_100mpk_4h	4h
SW837	IGSF10	1.30759	4.03305	1.6687	2.41689	0.0156538	0.0498323	up	Vehicle vs BI3406_50mpk_Adagrasib_100mpk_4h	4h
SW837	GPA33	2.37003	4.02186	1.28708	3.12479	0.00177934	0.00793872	up	Vehicle vs BI3406_50mpk_Adagrasib_100mpk_4h	4h
SW837	EEF1GP4	1.29452	3.99401	1.44101	2.77168	0.00557674	0.0210614	up	Vehicle vs BI3406_50mpk_Adagrasib_100mpk_4h	4h
SW837	LINC01804	2.21073	3.99223	1.27937	3.12047	0.00180565	0.00804077	up	Vehicle vs BI3406_50mpk_Adagrasib_100mpk_4h	4h
SW837	CASP5	3.29306	3.88215	1.39757	2.77778	0.00547318	0.020776	up	Vehicle vs BI3406_50mpk_Adagrasib_100mpk_4h	4h
SW837	TUSC3	2.29006	3.877	1.31799	2.9416	0.00326526	0.0133303	up	Vehicle vs BI3406_50mpk_Adagrasib_100mpk_4h	4h
SW837	SPINK6	38.3113	3.85967	0.563368	6.85107	7.32999e-12	2.1867e-10	up	Vehicle vs BI3406_50mpk_Adagrasib_100mpk_4h	4h
SW837	ALX1	1.75521	3.8482	1.48201	2.59661	0.00941487	0.0327965	up	Vehicle vs BI3406_50mpk_Adagrasib_100mpk_4h	4h
SW837	RN7SL660P	2.34648	3.84313	1.20623	3.18607	0.00144222	0.00661719	up	Vehicle vs BI3406_50mpk_Adagrasib_100mpk_4h	4h
SW837	AKR1B1	4.77135	3.83804	0.912654	4.20536	2.60671e-05	0.000199429	up	Vehicle vs BI3406_50mpk_Adagrasib_100mpk_4h	4h
SW837	CA2	2.6839	3.83795	1.07	3.58686	0.000334689	0.00187669	up	Vehicle vs BI3406_50mpk_Adagrasib_100mpk_4h	4h
SW837	CXCL10	1.26351	3.8072	1.39683	2.7256	0.00641844	0.0237946	up	Vehicle vs BI3406_50mpk_Adagrasib_100mpk_4h	4h
SW837	KRTAP5-10	1.00214	3.80311	1.46181	2.60165	0.0092777	0.0323807	up	Vehicle vs BI3406_50mpk_Adagrasib_100mpk_4h	4h
SW837	ABCA10	3.77195	3.78878	1.01475	3.7337	0.000188689	0.00114192	up	Vehicle vs BI3406_50mpk_Adagrasib_100mpk_4h	4h
SW837	C19orf38	0.894501	3.77644	1.44183	2.6192	0.00881352	0.0310058	up	Vehicle vs BI3406_50mpk_Adagrasib_100mpk_4h	4h
SW837	DIO2	8.72318	3.71826	0.840495	4.42389	9.6941e-06	8.26859e-05	up	Vehicle vs BI3406_50mpk_Adagrasib_100mpk_4h	4h
SW837	TMPRSS11GP	0.906609	3.68608	1.52081	2.42376	0.0153609	0.0491394	up	Vehicle vs BI3406_50mpk_Adagrasib_100mpk_4h	4h
SW837	HCP5B	1.01218	3.67654	1.51278	2.43031	0.0150858	0.0484109	up	Vehicle vs BI3406_50mpk_Adagrasib_100mpk_4h	4h
SW837	DLK2	1.29019	3.66924	1.46284	2.5083	0.0121315	0.0404647	up	Vehicle vs BI3406_50mpk_Adagrasib_100mpk_4h	4h
SW837	PTGS2	1.56784	3.65655	1.30488	2.8022	0.0050755	0.0194517	up	Vehicle vs BI3406_50mpk_Adagrasib_100mpk_4h	4h
SW837	STXBP5L	3.58289	3.64505	1.1707	3.11357	0.00184841	0.00819542	up	Vehicle vs BI3406_50mpk_Adagrasib_100mpk_4h	4h
SW837	BLNK	13.0299	3.60046	0.59701	6.03081	1.63135e-09	3.18357e-08	up	Vehicle vs BI3406_50mpk_Adagrasib_100mpk_4h	4h
SW837	KRT31	9.79861	3.59778	0.685655	5.24722	1.54413e-07	2.01775e-06	up	Vehicle vs BI3406_50mpk_Adagrasib_100mpk_4h	4h
SW837	PIP	24.3318	3.59333	0.480054	7.48527	7.14006e-14	2.96758e-12	up	Vehicle vs BI3406_50mpk_Adagrasib_100mpk_4h	4h
SW837	LINC00487	2.8025	3.55458	0.960369	3.70126	0.00021453	0.00127841	up	Vehicle vs BI3406_50mpk_Adagrasib_100mpk_4h	4h
SW837	DPYSL4	2.51061	3.54857	1.24725	2.84511	0.00443967	0.0173945	up	Vehicle vs BI3406_50mpk_Adagrasib_100mpk_4h	4h
SW837	STX19	7.01898	3.51732	0.798521	4.4048	1.05882e-05	8.97032e-05	up	Vehicle vs BI3406_50mpk_Adagrasib_100mpk_4h	4h
SW837	HOXB2	1.40703	3.50176	1.32963	2.63363	0.00844785	0.0299113	up	Vehicle vs BI3406_50mpk_Adagrasib_100mpk_4h	4h
SW837	TRIM63	9.80765	3.50105	0.613274	5.70879	1.13782e-08	1.89259e-07	up	Vehicle vs BI3406_50mpk_Adagrasib_100mpk_4h	4h
SW837	BCAT1	29.3984	3.4981	0.580817	6.02272	1.71509e-09	3.31531e-08	up	Vehicle vs BI3406_50mpk_Adagrasib_100mpk_4h	4h
SW837	RN7SL674P	1.38841	3.48477	1.41581	2.46132	0.0138428	0.0451494	up	Vehicle vs BI3406_50mpk_Adagrasib_100mpk_4h	4h
SW837	PDK4	28.494	3.4729	0.622621	5.57787	2.43481e-08	3.81305e-07	up	Vehicle vs BI3406_50mpk_Adagrasib_100mpk_4h	4h
SW837	HMGB1P16	2.13801	3.47145	1.23784	2.80444	0.00504045	0.0193401	up	Vehicle vs BI3406_50mpk_Adagrasib_100mpk_4h	4h
SW837	CXCL6	13.2322	3.4703	0.618278	5.61284	1.99036e-08	3.17486e-07	up	Vehicle vs BI3406_50mpk_Adagrasib_100mpk_4h	4h
SW837	FSTL1	5.74234	3.46468	0.863975	4.01016	6.06781e-05	0.000422111	up	Vehicle vs BI3406_50mpk_Adagrasib_100mpk_4h	4h
SW837	REG1A	17.6179	3.45414	1.02612	3.36622	0.000762045	0.00381116	up	Vehicle vs BI3406_50mpk_Adagrasib_100mpk_4h	4h
SW837	ARRDC5	1.83618	3.43328	1.29374	2.65377	0.00795987	0.0285446	up	Vehicle vs BI3406_50mpk_Adagrasib_100mpk_4h	4h
SW837	S100A8	2970.26	3.42074	0.406202	8.42127	3.72415e-17	2.668e-15	up	Vehicle vs BI3406_50mpk_Adagrasib_100mpk_4h	4h
SW837	GDF7	1.20547	3.41108	1.40776	2.42305	0.0153909	0.0491966	up	Vehicle vs BI3406_50mpk_Adagrasib_100mpk_4h	4h
SW837	WFDC21P	32.9519	3.34502	0.359048	9.31635	1.20412e-20	1.40487e-18	up	Vehicle vs BI3406_50mpk_Adagrasib_100mpk_4h	4h
SW837	COL5A2	6.40061	3.31963	0.797878	4.16058	3.17446e-05	0.000237852	up	Vehicle vs BI3406_50mpk_Adagrasib_100mpk_4h	4h
SW837	NDP	81.6069	3.27621	0.293104	11.1777	5.24486e-29	1.55763e-26	up	Vehicle vs BI3406_50mpk_Adagrasib_100mpk_4h	4h
SW837	NPY1R	2.87781	3.26259	1.21818	2.67824	0.00740091	0.0267922	up	Vehicle vs BI3406_50mpk_Adagrasib_100mpk_4h	4h
SW837	RADIL	1.87058	3.25871	1.23932	2.62944	0.00855254	0.0302244	up	Vehicle vs BI3406_50mpk_Adagrasib_100mpk_4h	4h
SW837	ACKR3	6.19598	3.258	0.909635	3.58165	0.000341429	0.00190728	up	Vehicle vs BI3406_50mpk_Adagrasib_100mpk_4h	4h
SW837	CST1	1.66686	3.25209	1.34084	2.42542	0.0152909	0.0489344	up	Vehicle vs BI3406_50mpk_Adagrasib_100mpk_4h	4h
SW837	GLP2R	2.4268	3.22147	1.08492	2.96932	0.00298457	0.0123888	up	Vehicle vs BI3406_50mpk_Adagrasib_100mpk_4h	4h
SW837	PTHLH	5.6763	3.22128	0.726436	4.43437	9.23416e-06	7.90932e-05	up	Vehicle vs BI3406_50mpk_Adagrasib_100mpk_4h	4h
SW837	IGF2	51.2515	3.20518	0.650631	4.92626	8.38171e-07	9.1089e-06	up	Vehicle vs BI3406_50mpk_Adagrasib_100mpk_4h	4h
SW837	TBX2	2.37658	3.19723	1.30084	2.45782	0.0139784	0.0454557	up	Vehicle vs BI3406_50mpk_Adagrasib_100mpk_4h	4h
SW837	KRTDAP	126.918	3.19201	0.584205	5.46385	4.6592e-08	6.88096e-07	up	Vehicle vs BI3406_50mpk_Adagrasib_100mpk_4h	4h
SW837	APOBEC3A	10.9764	3.18388	0.749994	4.24521	2.18392e-05	0.000170762	up	Vehicle vs BI3406_50mpk_Adagrasib_100mpk_4h	4h
SW837	IL18R1	2.81961	3.18241	1.03841	3.06471	0.00217884	0.00944008	up	Vehicle vs BI3406_50mpk_Adagrasib_100mpk_4h	4h
SW837	UGT2B15	3.58643	3.17843	1.02417	3.10342	0.00191298	0.00843592	up	Vehicle vs BI3406_50mpk_Adagrasib_100mpk_4h	4h
SW837	STRA6	70.407	3.1778	0.382514	8.30767	9.75986e-17	6.56039e-15	up	Vehicle vs BI3406_50mpk_Adagrasib_100mpk_4h	4h
SW837	CASP16P	6.37511	3.16467	0.696295	4.54501	5.49331e-06	4.9546e-05	up	Vehicle vs BI3406_50mpk_Adagrasib_100mpk_4h	4h
SW837	CCDC80	417.186	3.12444	0.403704	7.73945	9.98499e-15	4.77563e-13	up	Vehicle vs BI3406_50mpk_Adagrasib_100mpk_4h	4h
SW837	S1PR5	1.53451	3.12391	1.25091	2.4973	0.0125142	0.0415968	up	Vehicle vs BI3406_50mpk_Adagrasib_100mpk_4h	4h
SW837	GBP4	7.87804	3.11175	0.761626	4.08567	4.39493e-05	0.000315547	up	Vehicle vs BI3406_50mpk_Adagrasib_100mpk_4h	4h
SW837	CDH23	13.8172	3.09569	0.504892	6.1314	8.71111e-10	1.78753e-08	up	Vehicle vs BI3406_50mpk_Adagrasib_100mpk_4h	4h
SW837	HLA-DQA1	10.3596	3.08404	0.715677	4.30926	1.63799e-05	0.000132451	up	Vehicle vs BI3406_50mpk_Adagrasib_100mpk_4h	4h
SW837	ARHGEF40	15.5382	3.06313	0.465585	6.5791	4.73301e-11	1.22834e-09	up	Vehicle vs BI3406_50mpk_Adagrasib_100mpk_4h	4h
SW837	TCF4	32.2721	3.04686	0.530726	5.74092	9.41612e-09	1.59712e-07	up	Vehicle vs BI3406_50mpk_Adagrasib_100mpk_4h	4h
SW837	NEXN	6.44083	3.0384	0.76068	3.99432	6.48806e-05	0.000447723	up	Vehicle vs BI3406_50mpk_Adagrasib_100mpk_4h	4h
SW837	JAML	4.06996	3.02302	0.80471	3.75666	0.000172194	0.00105381	up	Vehicle vs BI3406_50mpk_Adagrasib_100mpk_4h	4h
SW837	S100A7	106.667	3.00581	0.607746	4.94583	7.58197e-07	8.34527e-06	up	Vehicle vs BI3406_50mpk_Adagrasib_100mpk_4h	4h
SW837	SLC17A7	4.33711	2.99377	0.8123	3.68555	0.000228207	0.00134714	up	Vehicle vs BI3406_50mpk_Adagrasib_100mpk_4h	4h
SW837	MUC21	47.5014	2.99046	0.454898	6.5739	4.90154e-11	1.2668e-09	up	Vehicle vs BI3406_50mpk_Adagrasib_100mpk_4h	4h
SW837	SERPIND1	5.97872	2.97064	0.855755	3.47137	0.000517815	0.00273015	up	Vehicle vs BI3406_50mpk_Adagrasib_100mpk_4h	4h
SW837	ADTRP	10.6366	2.96227	0.639398	4.6329	3.60575e-06	3.39852e-05	up	Vehicle vs BI3406_50mpk_Adagrasib_100mpk_4h	4h
SW837	RNF186	336.351	2.95876	0.256148	11.551	7.29875e-31	2.90775e-28	up	Vehicle vs BI3406_50mpk_Adagrasib_100mpk_4h	4h
SW837	CALML5	124.181	2.95651	0.537935	5.49603	3.88444e-08	5.80497e-07	up	Vehicle vs BI3406_50mpk_Adagrasib_100mpk_4h	4h
SW837	SAA2	35.344	2.9538	0.419687	7.03809	1.94895e-12	6.52338e-11	up	Vehicle vs BI3406_50mpk_Adagrasib_100mpk_4h	4h
SW837	RASSF8-AS1	3.36495	2.9534	1.21118	2.43845	0.0147506	0.0474631	up	Vehicle vs BI3406_50mpk_Adagrasib_100mpk_4h	4h
SW837	ACE2	74.6522	2.95274	0.274338	10.7632	5.13763e-27	1.23409e-24	up	Vehicle vs BI3406_50mpk_Adagrasib_100mpk_4h	4h
SW837	CSF2RB	6.11757	2.93001	0.827562	3.54053	0.000399331	0.00218453	up	Vehicle vs BI3406_50mpk_Adagrasib_100mpk_4h	4h
SW837	DUOX2	54.6123	2.92721	0.471853	6.20366	5.51665e-10	1.18564e-08	up	Vehicle vs BI3406_50mpk_Adagrasib_100mpk_4h	4h
SW837	DKK1	4.05121	2.92274	0.970118	3.01277	0.00258877	0.0109461	up	Vehicle vs BI3406_50mpk_Adagrasib_100mpk_4h	4h
SW837	SECTM1	532.538	2.91355	0.259956	11.2078	3.73156e-29	1.15002e-26	up	Vehicle vs BI3406_50mpk_Adagrasib_100mpk_4h	4h
SW837	SLC4A8	11.6837	2.89929	0.550864	5.26316	1.41601e-07	1.86826e-06	up	Vehicle vs BI3406_50mpk_Adagrasib_100mpk_4h	4h
SW837	KRT79	6.914	2.88064	0.676362	4.25902	2.05323e-05	0.00016116	up	Vehicle vs BI3406_50mpk_Adagrasib_100mpk_4h	4h
SW837	ADAMTS9	29.9651	2.87332	0.362411	7.92837	2.22044e-15	1.19305e-13	up	Vehicle vs BI3406_50mpk_Adagrasib_100mpk_4h	4h
SW837	LIFR	2.57811	2.86016	1.06004	2.69816	0.00697244	0.0254669	up	Vehicle vs BI3406_50mpk_Adagrasib_100mpk_4h	4h
SW837	PGLYRP4	83.8897	2.85449	0.273307	10.4443	1.55647e-25	3.30175e-23	up	Vehicle vs BI3406_50mpk_Adagrasib_100mpk_4h	4h
SW837	RPL5P13	3.63333	2.84898	0.707872	4.02471	5.70449e-05	0.000399217	up	Vehicle vs BI3406_50mpk_Adagrasib_100mpk_4h	4h
SW837	NDNF	3.71133	2.83614	0.905251	3.13299	0.00173035	0.00776046	up	Vehicle vs BI3406_50mpk_Adagrasib_100mpk_4h	4h
SW837	IGF1	10.3845	2.81915	0.53771	5.2429	1.58076e-07	2.06067e-06	up	Vehicle vs BI3406_50mpk_Adagrasib_100mpk_4h	4h
SW837	FOXA1	5.49421	2.80934	0.694473	4.04529	5.22591e-05	0.000369524	up	Vehicle vs BI3406_50mpk_Adagrasib_100mpk_4h	4h
SW837	CSGALNACT1	3.721	2.79959	0.996272	2.81007	0.00495309	0.0190631	up	Vehicle vs BI3406_50mpk_Adagrasib_100mpk_4h	4h
SW837	RPS10P28	2.33857	2.79283	1.08618	2.57124	0.0101334	0.0348387	up	Vehicle vs BI3406_50mpk_Adagrasib_100mpk_4h	4h
SW837	EYA2	4.59795	2.78537	0.771055	3.61242	0.000303356	0.00172229	up	Vehicle vs BI3406_50mpk_Adagrasib_100mpk_4h	4h
SW837	FGF2	3.79446	2.78186	1.09177	2.54804	0.0108331	0.0368412	up	Vehicle vs BI3406_50mpk_Adagrasib_100mpk_4h	4h
SW837	COL5A3	10.0115	2.78057	0.615788	4.51547	6.31768e-06	5.62053e-05	up	Vehicle vs BI3406_50mpk_Adagrasib_100mpk_4h	4h
SW837	DRD2	2.63641	2.77405	1.11914	2.47873	0.013185	0.0433678	up	Vehicle vs BI3406_50mpk_Adagrasib_100mpk_4h	4h
SW837	ATP2A3	32.9381	2.77199	0.36866	7.51909	5.51599e-14	2.34285e-12	up	Vehicle vs BI3406_50mpk_Adagrasib_100mpk_4h	4h
SW837	B3GALT5	144.397	2.76312	0.302635	9.13021	6.83671e-20	7.06777e-18	up	Vehicle vs BI3406_50mpk_Adagrasib_100mpk_4h	4h
SW837	DZIP1	4.0144	2.7601	1.01514	2.71893	0.00654933	0.0241755	up	Vehicle vs BI3406_50mpk_Adagrasib_100mpk_4h	4h
SW837	SLC3A1	4.34973	2.75542	0.778241	3.54057	0.00039926	0.00218453	up	Vehicle vs BI3406_50mpk_Adagrasib_100mpk_4h	4h
SW837	MMP7	1528.96	2.73368	0.389147	7.0248	2.14369e-12	7.14592e-11	up	Vehicle vs BI3406_50mpk_Adagrasib_100mpk_4h	4h
SW837	CASP1	24.4495	2.71561	0.450764	6.02446	1.6967e-09	3.28753e-08	up	Vehicle vs BI3406_50mpk_Adagrasib_100mpk_4h	4h
SW837	C15orf48	1015.79	2.71561	0.343525	7.90515	2.6762e-15	1.41229e-13	up	Vehicle vs BI3406_50mpk_Adagrasib_100mpk_4h	4h
SW837	LINC01693	2.99396	2.70936	0.898982	3.01381	0.00257989	0.0109199	up	Vehicle vs BI3406_50mpk_Adagrasib_100mpk_4h	4h
SW837	STXBP5-AS1	66.8411	2.70331	0.259145	10.4317	1.77749e-25	3.72225e-23	up	Vehicle vs BI3406_50mpk_Adagrasib_100mpk_4h	4h
SW837	MAN1C1	2.48668	2.69667	0.938406	2.87367	0.0040573	0.0161089	up	Vehicle vs BI3406_50mpk_Adagrasib_100mpk_4h	4h
SW837	CPEB2-AS1	3.27791	2.69031	0.989629	2.7185	0.00655785	0.0242015	up	Vehicle vs BI3406_50mpk_Adagrasib_100mpk_4h	4h
SW837	CFTR	3.34309	2.68396	0.918319	2.92269	0.00347027	0.0140793	up	Vehicle vs BI3406_50mpk_Adagrasib_100mpk_4h	4h
SW837	BHLHE41	41.7604	2.66973	0.399606	6.68092	2.37446e-11	6.50746e-10	up	Vehicle vs BI3406_50mpk_Adagrasib_100mpk_4h	4h
SW837	PDZD2	24.9537	2.66952	0.385007	6.93371	4.09956e-12	1.28773e-10	up	Vehicle vs BI3406_50mpk_Adagrasib_100mpk_4h	4h
SW837	LRRC32	104.283	2.66024	0.38351	6.93655	4.0178e-12	1.26938e-10	up	Vehicle vs BI3406_50mpk_Adagrasib_100mpk_4h	4h
SW837	VWA2	2.67031	2.64727	0.996096	2.65765	0.00786878	0.0282791	up	Vehicle vs BI3406_50mpk_Adagrasib_100mpk_4h	4h
SW837	COL6A6	12.1965	2.64049	0.57322	4.60641	4.09689e-06	3.81085e-05	up	Vehicle vs BI3406_50mpk_Adagrasib_100mpk_4h	4h
SW837	NINL	2.55827	2.63961	0.920773	2.86673	0.00414731	0.0164104	up	Vehicle vs BI3406_50mpk_Adagrasib_100mpk_4h	4h
SW837	TCN1	65.0124	2.63756	0.358744	7.35221	1.9496e-13	7.47529e-12	up	Vehicle vs BI3406_50mpk_Adagrasib_100mpk_4h	4h
SW837	SP140	20.871	2.63704	0.454368	5.80376	6.48431e-09	1.13157e-07	up	Vehicle vs BI3406_50mpk_Adagrasib_100mpk_4h	4h
SW837	RNASE4	3.8297	2.62916	0.948573	2.7717	0.00557637	0.0210614	up	Vehicle vs BI3406_50mpk_Adagrasib_100mpk_4h	4h
SW837	HOXC11	5.07076	2.62353	0.79367	3.30556	0.000947858	0.00460646	up	Vehicle vs BI3406_50mpk_Adagrasib_100mpk_4h	4h
SW837	NRIR	4.53346	2.60107	0.641225	4.05641	4.98333e-05	0.000353442	up	Vehicle vs BI3406_50mpk_Adagrasib_100mpk_4h	4h
SW837	TLE6	11.6024	2.59911	0.784706	3.3122	0.000925637	0.00451594	up	Vehicle vs BI3406_50mpk_Adagrasib_100mpk_4h	4h
SW837	USP30-AS1	4.95332	2.59547	0.719534	3.60716	0.000309566	0.00175206	up	Vehicle vs BI3406_50mpk_Adagrasib_100mpk_4h	4h
SW837	AQP3	545.628	2.59279	0.633622	4.09202	4.27631e-05	0.000308385	up	Vehicle vs BI3406_50mpk_Adagrasib_100mpk_4h	4h
SW837	BASP1	15.8667	2.57674	0.68621	3.75504	0.000173317	0.0010587	up	Vehicle vs BI3406_50mpk_Adagrasib_100mpk_4h	4h
SW837	SMPX	160.502	2.56451	0.266931	9.60741	7.4395e-22	9.79975e-20	up	Vehicle vs BI3406_50mpk_Adagrasib_100mpk_4h	4h
SW837	FPR1	23.5461	2.55973	0.388638	6.58641	4.50577e-11	1.1738e-09	up	Vehicle vs BI3406_50mpk_Adagrasib_100mpk_4h	4h
SW837	PLA2G2E	3.1156	2.55507	0.930962	2.74455	0.00605946	0.0226281	up	Vehicle vs BI3406_50mpk_Adagrasib_100mpk_4h	4h
SW837	MYOM1	16.926	2.55054	0.544924	4.68055	2.86104e-06	2.76195e-05	up	Vehicle vs BI3406_50mpk_Adagrasib_100mpk_4h	4h
SW837	RAB26	5.79941	2.53574	0.690135	3.67427	0.000238535	0.00139749	up	Vehicle vs BI3406_50mpk_Adagrasib_100mpk_4h	4h
SW837	RNF152	9.89169	2.53042	0.556846	4.5442	5.51448e-06	4.97095e-05	up	Vehicle vs BI3406_50mpk_Adagrasib_100mpk_4h	4h
SW837	LINC00165	4.85205	2.52276	0.855331	2.94945	0.00318338	0.0130636	up	Vehicle vs BI3406_50mpk_Adagrasib_100mpk_4h	4h
SW837	SPINK5	8585.94	2.50658	0.234243	10.7007	1.00972e-26	2.3561e-24	up	Vehicle vs BI3406_50mpk_Adagrasib_100mpk_4h	4h
SW837	COL1A1	590.017	2.50114	0.336881	7.4244	1.13291e-13	4.53554e-12	up	Vehicle vs BI3406_50mpk_Adagrasib_100mpk_4h	4h
SW837	SEMA3A	3.02824	2.49407	0.943729	2.64278	0.00822288	0.0293195	up	Vehicle vs BI3406_50mpk_Adagrasib_100mpk_4h	4h
SW837	CEACAM5	1324.72	2.48854	0.178125	13.9708	2.35136e-44	3.49156e-41	up	Vehicle vs BI3406_50mpk_Adagrasib_100mpk_4h	4h
SW837	CFAP221	9.33993	2.48445	0.566014	4.38938	1.13672e-05	9.55103e-05	up	Vehicle vs BI3406_50mpk_Adagrasib_100mpk_4h	4h
SW837	PIP5K1B	41.5925	2.46958	0.315071	7.83817	4.57176e-15	2.30479e-13	up	Vehicle vs BI3406_50mpk_Adagrasib_100mpk_4h	4h
SW837	HHIPL1	4.36852	2.45379	0.729183	3.36512	0.0007651	0.00382409	up	Vehicle vs BI3406_50mpk_Adagrasib_100mpk_4h	4h
SW837	SAA1	53.3149	2.45282	0.341375	7.18511	6.71552e-13	2.41611e-11	up	Vehicle vs BI3406_50mpk_Adagrasib_100mpk_4h	4h
SW837	ZNF852	2.69815	2.44678	0.867859	2.81933	0.00481241	0.0186049	up	Vehicle vs BI3406_50mpk_Adagrasib_100mpk_4h	4h
SW837	PGBD5	42.3773	2.44287	0.35797	6.82424	8.83892e-12	2.625e-10	up	Vehicle vs BI3406_50mpk_Adagrasib_100mpk_4h	4h
SW837	MFSD4A	85.8754	2.44011	0.329282	7.4104	1.25919e-13	4.98007e-12	up	Vehicle vs BI3406_50mpk_Adagrasib_100mpk_4h	4h
SW837	POF1B	227.391	2.43682	0.242246	10.0592	8.36382e-24	1.36615e-21	up	Vehicle vs BI3406_50mpk_Adagrasib_100mpk_4h	4h
SW837	ACKR2	12.4639	2.4353	0.535561	4.5472	5.43648e-06	4.90876e-05	up	Vehicle vs BI3406_50mpk_Adagrasib_100mpk_4h	4h
SW837	DIAPH2-AS1	2.13312	2.42379	0.900573	2.69139	0.00711554	0.0259084	up	Vehicle vs BI3406_50mpk_Adagrasib_100mpk_4h	4h
SW837	ART5	1.98193	2.42334	0.984867	2.46057	0.0138716	0.0452042	up	Vehicle vs BI3406_50mpk_Adagrasib_100mpk_4h	4h
SW837	CYP2J2	2.13196	2.41668	0.977036	2.47348	0.0133803	0.0439039	up	Vehicle vs BI3406_50mpk_Adagrasib_100mpk_4h	4h
SW837	PLXDC1	12.4827	2.41662	0.450707	5.36183	8.23829e-08	1.14328e-06	up	Vehicle vs BI3406_50mpk_Adagrasib_100mpk_4h	4h
SW837	CEACAM7	10.1205	2.40147	0.572563	4.19425	2.73773e-05	0.000208088	up	Vehicle vs BI3406_50mpk_Adagrasib_100mpk_4h	4h
SW837	CCL28	173.689	2.39634	0.384089	6.23904	4.40261e-10	9.61394e-09	up	Vehicle vs BI3406_50mpk_Adagrasib_100mpk_4h	4h
SW837	FCF1P1	2.61768	2.39606	0.956636	2.50467	0.0122566	0.0408569	up	Vehicle vs BI3406_50mpk_Adagrasib_100mpk_4h	4h
SW837	TRIM6	8.73511	2.39469	0.58534	4.09111	4.29311e-05	0.000309187	up	Vehicle vs BI3406_50mpk_Adagrasib_100mpk_4h	4h
SW837	RARRES1	284.66	2.3927	0.402158	5.94964	2.68737e-09	5.02237e-08	up	Vehicle vs BI3406_50mpk_Adagrasib_100mpk_4h	4h
SW837	DUOX1	31.5717	2.39075	0.362048	6.60339	4.0186e-11	1.05871e-09	up	Vehicle vs BI3406_50mpk_Adagrasib_100mpk_4h	4h
SW837	TMEM253	11.9853	2.38212	0.513749	4.63675	3.53931e-06	3.34748e-05	up	Vehicle vs BI3406_50mpk_Adagrasib_100mpk_4h	4h
SW837	BMF	23.3949	2.36706	0.323928	7.30736	2.72441e-13	1.02773e-11	up	Vehicle vs BI3406_50mpk_Adagrasib_100mpk_4h	4h
SW837	CPXM2	18.2958	2.35487	0.441932	5.32857	9.89902e-08	1.34855e-06	up	Vehicle vs BI3406_50mpk_Adagrasib_100mpk_4h	4h
SW837	C6orf222	22.5638	2.35226	0.393015	5.98517	2.16163e-09	4.08658e-08	up	Vehicle vs BI3406_50mpk_Adagrasib_100mpk_4h	4h
SW837	KIT	6.65545	2.34092	0.899776	2.60167	0.00927722	0.0323807	up	Vehicle vs BI3406_50mpk_Adagrasib_100mpk_4h	4h
SW837	LOR	247.215	2.32253	0.670183	3.46552	0.000529205	0.00278211	up	Vehicle vs BI3406_50mpk_Adagrasib_100mpk_4h	4h
SW837	PARM1	5.10064	2.30575	0.671198	3.43528	0.00059195	0.00306839	up	Vehicle vs BI3406_50mpk_Adagrasib_100mpk_4h	4h
SW837	TCHHL1	655.029	2.29813	0.250005	9.19231	3.84494e-20	4.10478e-18	up	Vehicle vs BI3406_50mpk_Adagrasib_100mpk_4h	4h
SW837	VSIG2	8.03954	2.29683	0.680718	3.37414	0.000740479	0.0037181	up	Vehicle vs BI3406_50mpk_Adagrasib_100mpk_4h	4h
SW837	FCMR	6.61457	2.29314	0.615743	3.72418	0.000195948	0.00118061	up	Vehicle vs BI3406_50mpk_Adagrasib_100mpk_4h	4h
SW837	MAF	53.0549	2.29212	0.277539	8.25873	1.47233e-16	9.65825e-15	up	Vehicle vs BI3406_50mpk_Adagrasib_100mpk_4h	4h
SW837	LAPTM5	2.8163	2.28936	0.85096	2.69033	0.00713824	0.0259679	up	Vehicle vs BI3406_50mpk_Adagrasib_100mpk_4h	4h
SW837	IPCEF1	16.5952	2.28578	0.393586	5.80759	6.33783e-09	1.10736e-07	up	Vehicle vs BI3406_50mpk_Adagrasib_100mpk_4h	4h
SW837	SLC40A1	50.3081	2.28383	0.376043	6.07333	1.25281e-09	2.50164e-08	up	Vehicle vs BI3406_50mpk_Adagrasib_100mpk_4h	4h
SW837	MUC13	941.836	2.27978	0.185316	12.3021	8.82515e-35	4.805e-32	up	Vehicle vs BI3406_50mpk_Adagrasib_100mpk_4h	4h
SW837	MTDHP1	15.2785	2.26465	0.477097	4.74672	2.06742e-06	2.0654e-05	up	Vehicle vs BI3406_50mpk_Adagrasib_100mpk_4h	4h
SW837	TAGAP	8.26978	2.26251	0.611183	3.70185	0.000214034	0.00127639	up	Vehicle vs BI3406_50mpk_Adagrasib_100mpk_4h	4h
SW837	PLA2G4C	19.4391	2.25822	0.383517	5.88818	3.90479e-09	7.09465e-08	up	Vehicle vs BI3406_50mpk_Adagrasib_100mpk_4h	4h
SW837	GAL3ST4	5.19532	2.25658	0.713502	3.16268	0.00156322	0.00710845	up	Vehicle vs BI3406_50mpk_Adagrasib_100mpk_4h	4h
SW837	FAM69A	9.86978	2.25551	0.535388	4.21285	2.52165e-05	0.00019392	up	Vehicle vs BI3406_50mpk_Adagrasib_100mpk_4h	4h
SW837	CCDC33	14.0476	2.25352	0.540262	4.17116	3.03051e-05	0.000228112	up	Vehicle vs BI3406_50mpk_Adagrasib_100mpk_4h	4h
SW837	EPHB6	26.1858	2.24019	0.356463	6.28451	3.28896e-10	7.32904e-09	up	Vehicle vs BI3406_50mpk_Adagrasib_100mpk_4h	4h
SW837	NDRG2	3045.51	2.23961	0.185636	12.0645	1.62611e-33	7.81202e-31	up	Vehicle vs BI3406_50mpk_Adagrasib_100mpk_4h	4h
SW837	HMGN2P46	15.5091	2.23953	0.419938	5.33301	9.65972e-08	1.32035e-06	up	Vehicle vs BI3406_50mpk_Adagrasib_100mpk_4h	4h
SW837	CYP2T1P	4.06199	2.23791	0.802406	2.789	0.00528718	0.0201495	up	Vehicle vs BI3406_50mpk_Adagrasib_100mpk_4h	4h
SW837	ENTPD1	6.74944	2.23662	0.57596	3.8833	0.00010305	0.000671946	up	Vehicle vs BI3406_50mpk_Adagrasib_100mpk_4h	4h
SW837	CRNN	16.3502	2.23234	0.564526	3.95436	7.67402e-05	0.000518393	up	Vehicle vs BI3406_50mpk_Adagrasib_100mpk_4h	4h
SW837	ZNF480	4.62411	2.23223	0.805024	2.77288	0.00555634	0.0210184	up	Vehicle vs BI3406_50mpk_Adagrasib_100mpk_4h	4h
SW837	CXCL17	12.0947	2.23047	0.506084	4.40731	1.04662e-05	8.88535e-05	up	Vehicle vs BI3406_50mpk_Adagrasib_100mpk_4h	4h
SW837	CST5	5.33156	2.22347	0.737781	3.01373	0.00258059	0.0109201	up	Vehicle vs BI3406_50mpk_Adagrasib_100mpk_4h	4h
SW837	INCA1	3.35372	2.21254	0.89312	2.47732	0.0132374	0.0435224	up	Vehicle vs BI3406_50mpk_Adagrasib_100mpk_4h	4h
SW837	ARHGAP29	18.3886	2.20954	0.499129	4.42678	9.56495e-06	8.16696e-05	up	Vehicle vs BI3406_50mpk_Adagrasib_100mpk_4h	4h
SW837	ATP10B	1089.57	2.20463	0.155359	14.1906	1.04776e-45	1.90156e-42	up	Vehicle vs BI3406_50mpk_Adagrasib_100mpk_4h	4h
SW837	SEMA6A	24.0973	2.20212	0.418727	5.25909	1.44769e-07	1.90544e-06	up	Vehicle vs BI3406_50mpk_Adagrasib_100mpk_4h	4h
SW837	ATP6V1C2	283.151	2.20029	0.210956	10.4301	1.8065e-25	3.7351e-23	up	Vehicle vs BI3406_50mpk_Adagrasib_100mpk_4h	4h
SW837	CLDN11	3.73392	2.17856	0.671173	3.24589	0.00117082	0.00551448	up	Vehicle vs BI3406_50mpk_Adagrasib_100mpk_4h	4h
SW837	KIAA0513	32.509	2.17727	0.315958	6.89102	5.53927e-12	1.69119e-10	up	Vehicle vs BI3406_50mpk_Adagrasib_100mpk_4h	4h
SW837	LINC01270	2.75688	2.17181	0.818391	2.65376	0.00796013	0.0285446	up	Vehicle vs BI3406_50mpk_Adagrasib_100mpk_4h	4h
SW837	IL1F10	6.48477	2.16665	0.763124	2.83919	0.0045228	0.0176735	up	Vehicle vs BI3406_50mpk_Adagrasib_100mpk_4h	4h
SW837	EFCAB6	7.45252	2.16439	0.51684	4.18773	2.81758e-05	0.000213363	up	Vehicle vs BI3406_50mpk_Adagrasib_100mpk_4h	4h
SW837	CYP4F8	7.3886	2.15924	0.583408	3.70107	0.000214691	0.00127891	up	Vehicle vs BI3406_50mpk_Adagrasib_100mpk_4h	4h
SW837	TYMP	173.672	2.1526	0.381125	5.64802	1.62306e-08	2.64055e-07	up	Vehicle vs BI3406_50mpk_Adagrasib_100mpk_4h	4h
SW837	KIF1A	4.74325	2.14819	0.771494	2.78445	0.00536185	0.0204055	up	Vehicle vs BI3406_50mpk_Adagrasib_100mpk_4h	4h
SW837	NWD2	5.38176	2.13795	0.660078	3.23893	0.00119981	0.00563312	up	Vehicle vs BI3406_50mpk_Adagrasib_100mpk_4h	4h
SW837	CREB3L1	27.2086	2.13294	0.348672	6.11734	9.51509e-10	1.93068e-08	up	Vehicle vs BI3406_50mpk_Adagrasib_100mpk_4h	4h
SW837	BCAS1	1799.06	2.13078	0.157314	13.5448	8.50595e-42	9.26241e-39	up	Vehicle vs BI3406_50mpk_Adagrasib_100mpk_4h	4h
SW837	TRIM22	25.0129	2.11874	0.50236	4.21757	2.4695e-05	0.000190178	up	Vehicle vs BI3406_50mpk_Adagrasib_100mpk_4h	4h
SW837	TLR3	21.2925	2.11628	0.390864	5.41437	6.15048e-08	8.78932e-07	up	Vehicle vs BI3406_50mpk_Adagrasib_100mpk_4h	4h
SW837	HEG1	23.811	2.11128	0.449601	4.6959	2.6544e-06	2.58693e-05	up	Vehicle vs BI3406_50mpk_Adagrasib_100mpk_4h	4h
SW837	KNDC1	7.64706	2.10293	0.64405	3.26517	0.00109399	0.00520819	up	Vehicle vs BI3406_50mpk_Adagrasib_100mpk_4h	4h
SW837	FRMD3	12.9797	2.10229	0.471767	4.45621	8.34232e-06	7.21735e-05	up	Vehicle vs BI3406_50mpk_Adagrasib_100mpk_4h	4h
SW837	S100A9	3591.8	2.08877	0.34034	6.13729	8.39434e-10	1.73342e-08	up	Vehicle vs BI3406_50mpk_Adagrasib_100mpk_4h	4h
SW837	PDZK1IP1	666.776	2.07345	0.221909	9.34369	9.30332e-21	1.09324e-18	up	Vehicle vs BI3406_50mpk_Adagrasib_100mpk_4h	4h
SW837	HOXD13	4.1277	2.06433	0.795776	2.59411	0.00948352	0.0329933	up	Vehicle vs BI3406_50mpk_Adagrasib_100mpk_4h	4h
SW837	IFITM2	4.9557	2.06348	0.808354	2.5527	0.0106893	0.036405	up	Vehicle vs BI3406_50mpk_Adagrasib_100mpk_4h	4h
SW837	DEFB1	467.531	2.05653	0.207563	9.90797	3.84387e-23	5.8135e-21	up	Vehicle vs BI3406_50mpk_Adagrasib_100mpk_4h	4h
SW837	ZNF442	2.97487	2.04613	0.728688	2.80797	0.00498554	0.0191564	up	Vehicle vs BI3406_50mpk_Adagrasib_100mpk_4h	4h
SW837	HLA-DMA	36.762	2.03677	0.331617	6.14193	8.15227e-10	1.68984e-08	up	Vehicle vs BI3406_50mpk_Adagrasib_100mpk_4h	4h
SW837	SOCS2-AS1	4.50577	2.03395	0.700762	2.90249	0.00370214	0.0148943	up	Vehicle vs BI3406_50mpk_Adagrasib_100mpk_4h	4h
SW837	S100A12	91.0862	2.03387	0.418076	4.86483	1.14553e-06	1.21029e-05	up	Vehicle vs BI3406_50mpk_Adagrasib_100mpk_4h	4h
SW837	COL27A1	67.1429	2.03141	0.30221	6.72186	1.79416e-11	5.06144e-10	up	Vehicle vs BI3406_50mpk_Adagrasib_100mpk_4h	4h
SW837	MAP2	308.044	2.0265	0.195386	10.3718	3.33223e-25	6.71958e-23	up	Vehicle vs BI3406_50mpk_Adagrasib_100mpk_4h	4h
SW837	SERPINB13	330.909	2.023	0.243726	8.30032	1.03828e-16	6.95054e-15	up	Vehicle vs BI3406_50mpk_Adagrasib_100mpk_4h	4h
SW837	ZDHHC13	133.37	2.02246	0.185287	10.9153	9.74084e-28	2.60831e-25	up	Vehicle vs BI3406_50mpk_Adagrasib_100mpk_4h	4h
SW837	RNU6-343P	3.09454	2.01837	0.739841	2.72812	0.00636968	0.023646	up	Vehicle vs BI3406_50mpk_Adagrasib_100mpk_4h	4h
SW837	PROM1	13.0518	2.01628	0.454609	4.4352	9.19856e-06	7.8871e-05	up	Vehicle vs BI3406_50mpk_Adagrasib_100mpk_4h	4h
SW837	LMO2	6.38156	2.01053	0.657711	3.05686	0.00223672	0.00963048	up	Vehicle vs BI3406_50mpk_Adagrasib_100mpk_4h	4h
SW837	MAPK8IP2	11.5284	2.00399	0.528126	3.79453	0.000147926	0.000921801	up	Vehicle vs BI3406_50mpk_Adagrasib_100mpk_4h	4h
SW837	CNFN	381.223	1.99759	0.400146	4.99217	5.97049e-07	6.70716e-06	up	Vehicle vs BI3406_50mpk_Adagrasib_100mpk_4h	4h
SW837	MROH7	5.28719	1.99473	0.724743	2.75233	0.00591733	0.0221429	up	Vehicle vs BI3406_50mpk_Adagrasib_100mpk_4h	4h
SW837	FGFR2	18.877	1.98932	0.381444	5.21523	1.83589e-07	2.35011e-06	up	Vehicle vs BI3406_50mpk_Adagrasib_100mpk_4h	4h
SW837	IFI44L	84.0112	1.98845	0.529895	3.75253	0.000175059	0.00106734	up	Vehicle vs BI3406_50mpk_Adagrasib_100mpk_4h	4h
SW837	MUC4	225.092	1.97559	0.318789	6.19716	5.74896e-10	1.2291e-08	up	Vehicle vs BI3406_50mpk_Adagrasib_100mpk_4h	4h
SW837	HLA-DMB	28.8128	1.9753	0.374936	5.26837	1.37638e-07	1.82186e-06	up	Vehicle vs BI3406_50mpk_Adagrasib_100mpk_4h	4h
SW837	CXCL3	136.178	1.97046	0.259453	7.59469	3.08538e-14	1.36947e-12	up	Vehicle vs BI3406_50mpk_Adagrasib_100mpk_4h	4h
SW837	APOBEC1	10.5087	1.96888	0.486983	4.04302	5.27671e-05	0.00037231	up	Vehicle vs BI3406_50mpk_Adagrasib_100mpk_4h	4h
SW837	UBA52P7	18.3732	1.96318	0.507738	3.86652	0.000110399	0.000713314	up	Vehicle vs BI3406_50mpk_Adagrasib_100mpk_4h	4h
SW837	AQP7	11.0707	1.96205	0.480265	4.08534	4.40121e-05	0.000315858	up	Vehicle vs BI3406_50mpk_Adagrasib_100mpk_4h	4h
SW837	APOL4	6.4402	1.96064	0.554485	3.53596	0.000406297	0.00221955	up	Vehicle vs BI3406_50mpk_Adagrasib_100mpk_4h	4h
SW837	OR7E22P	3.20512	1.95956	0.794043	2.46782	0.0135938	0.0444704	up	Vehicle vs BI3406_50mpk_Adagrasib_100mpk_4h	4h
SW837	ZNF117	416.806	1.95136	0.154026	12.669	8.77936e-37	5.97509e-34	up	Vehicle vs BI3406_50mpk_Adagrasib_100mpk_4h	4h
SW837	TMEM178A	10.9862	1.94935	0.500326	3.89615	9.7734e-05	0.000639578	up	Vehicle vs BI3406_50mpk_Adagrasib_100mpk_4h	4h
SW837	TMEM132B	10.1533	1.94119	0.540647	3.5905	0.000330046	0.00185575	up	Vehicle vs BI3406_50mpk_Adagrasib_100mpk_4h	4h
SW837	SEPT4-AS1	6.14869	1.94085	0.609568	3.18397	0.0014527	0.00665802	up	Vehicle vs BI3406_50mpk_Adagrasib_100mpk_4h	4h
SW837	LINC01094	15.7957	1.93082	0.415346	4.6487	3.34033e-06	3.17955e-05	up	Vehicle vs BI3406_50mpk_Adagrasib_100mpk_4h	4h
SW837	HLA-DPB1	41.5485	1.92654	0.417478	4.61471	3.93639e-06	3.67291e-05	up	Vehicle vs BI3406_50mpk_Adagrasib_100mpk_4h	4h
SW837	HIST1H4E	62.0124	1.92551	0.256411	7.50946	5.93729e-14	2.49948e-12	up	Vehicle vs BI3406_50mpk_Adagrasib_100mpk_4h	4h
SW837	THSD7A	7.40339	1.92013	0.576468	3.33086	0.000865784	0.00425443	up	Vehicle vs BI3406_50mpk_Adagrasib_100mpk_4h	4h
SW837	LINC00504	8.36651	1.91766	0.568149	3.37527	0.00073744	0.00370854	up	Vehicle vs BI3406_50mpk_Adagrasib_100mpk_4h	4h
SW837	RAB24	14.4787	1.91664	0.391334	4.89771	9.69593e-07	1.0392e-05	up	Vehicle vs BI3406_50mpk_Adagrasib_100mpk_4h	4h
SW837	TCHH	179.296	1.91614	0.241565	7.93221	2.15282e-15	1.16438e-13	up	Vehicle vs BI3406_50mpk_Adagrasib_100mpk_4h	4h
SW837	SSPN	29.1978	1.91321	0.374151	5.11348	3.1628e-07	3.78193e-06	up	Vehicle vs BI3406_50mpk_Adagrasib_100mpk_4h	4h
SW837	ITGAX	8.12081	1.91286	0.597222	3.20294	0.00136034	0.00629991	up	Vehicle vs BI3406_50mpk_Adagrasib_100mpk_4h	4h
SW837	CLIC5	454.05	1.9119	0.151961	12.5815	2.6694e-36	1.74408e-33	up	Vehicle vs BI3406_50mpk_Adagrasib_100mpk_4h	4h
SW837	THRB-IT1	4.46172	1.90796	0.675831	2.82313	0.0047558	0.0184253	up	Vehicle vs BI3406_50mpk_Adagrasib_100mpk_4h	4h
SW837	MLIP	10.5824	1.90704	0.460883	4.1378	3.50645e-05	0.000258925	up	Vehicle vs BI3406_50mpk_Adagrasib_100mpk_4h	4h
SW837	VWA5A	29.5575	1.89671	0.342574	5.53664	3.08325e-08	4.72437e-07	up	Vehicle vs BI3406_50mpk_Adagrasib_100mpk_4h	4h
SW837	PDZRN3	17.1099	1.8965	0.432797	4.38197	1.17611e-05	9.84152e-05	up	Vehicle vs BI3406_50mpk_Adagrasib_100mpk_4h	4h
SW837	PI3	58552	1.89584	0.239782	7.90653	2.64656e-15	1.40354e-13	up	Vehicle vs BI3406_50mpk_Adagrasib_100mpk_4h	4h
SW837	EEF1DP2	11.597	1.89532	0.442863	4.2797	1.87146e-05	0.000148969	up	Vehicle vs BI3406_50mpk_Adagrasib_100mpk_4h	4h
SW837	ZNF711	40.7403	1.89226	0.279865	6.76134	1.36717e-11	3.95246e-10	up	Vehicle vs BI3406_50mpk_Adagrasib_100mpk_4h	4h
SW837	LINC01133	380.748	1.87885	0.212854	8.82695	1.07567e-18	9.54888e-17	up	Vehicle vs BI3406_50mpk_Adagrasib_100mpk_4h	4h
SW837	TSPAN8	74.7601	1.87762	0.349699	5.36926	7.90608e-08	1.1028e-06	up	Vehicle vs BI3406_50mpk_Adagrasib_100mpk_4h	4h
SW837	EIF2S2P3	4.31239	1.87586	0.711815	2.63531	0.00840595	0.0297837	up	Vehicle vs BI3406_50mpk_Adagrasib_100mpk_4h	4h
SW837	ATP6V1B1	10.2796	1.87424	0.63467	2.95309	0.00314608	0.0129311	up	Vehicle vs BI3406_50mpk_Adagrasib_100mpk_4h	4h
SW837	PALMD	21.4111	1.87175	0.396625	4.71919	2.36787e-06	2.33274e-05	up	Vehicle vs BI3406_50mpk_Adagrasib_100mpk_4h	4h
SW837	COL16A1	153.887	1.8714	0.259636	7.20781	5.68608e-13	2.06392e-11	up	Vehicle vs BI3406_50mpk_Adagrasib_100mpk_4h	4h
SW837	PLA2G2F	333.636	1.87128	0.247787	7.55199	4.28662e-14	1.85723e-12	up	Vehicle vs BI3406_50mpk_Adagrasib_100mpk_4h	4h
SW837	ATAD3C	41.2866	1.87056	0.333549	5.60805	2.04621e-08	3.25441e-07	up	Vehicle vs BI3406_50mpk_Adagrasib_100mpk_4h	4h
SW837	PLXNA2	145.585	1.86314	0.224834	8.28673	1.164e-16	7.69748e-15	up	Vehicle vs BI3406_50mpk_Adagrasib_100mpk_4h	4h
SW837	TNRC6C-AS1	64.5629	1.86312	0.303758	6.13355	8.59408e-10	1.76796e-08	up	Vehicle vs BI3406_50mpk_Adagrasib_100mpk_4h	4h
SW837	GBP2	29.3544	1.86308	0.394756	4.71956	2.36355e-06	2.32989e-05	up	Vehicle vs BI3406_50mpk_Adagrasib_100mpk_4h	4h
SW837	GPR37L1	10.9567	1.86266	0.442332	4.21099	2.54252e-05	0.000195341	up	Vehicle vs BI3406_50mpk_Adagrasib_100mpk_4h	4h
SW837	RPL3P13	36.7065	1.86225	0.290399	6.41274	1.42932e-10	3.38845e-09	up	Vehicle vs BI3406_50mpk_Adagrasib_100mpk_4h	4h
SW837	ADGRL2	9.14683	1.86172	0.562758	3.30821	0.00093894	0.00457128	up	Vehicle vs BI3406_50mpk_Adagrasib_100mpk_4h	4h
SW837	HIST1H3H	64.1195	1.86139	0.240509	7.73938	9.99015e-15	4.77563e-13	up	Vehicle vs BI3406_50mpk_Adagrasib_100mpk_4h	4h
SW837	FAM49A	15.2849	1.8579	0.416362	4.46223	8.11099e-06	7.04911e-05	up	Vehicle vs BI3406_50mpk_Adagrasib_100mpk_4h	4h
SW837	CYP46A1	6.01185	1.8515	0.561811	3.29559	0.000982151	0.00474348	up	Vehicle vs BI3406_50mpk_Adagrasib_100mpk_4h	4h
SW837	LCN2	7634.23	1.84904	0.162471	11.3807	5.21655e-30	1.98156e-27	up	Vehicle vs BI3406_50mpk_Adagrasib_100mpk_4h	4h
SW837	CA3	42.8787	1.84713	0.257772	7.16574	7.73682e-13	2.73535e-11	up	Vehicle vs BI3406_50mpk_Adagrasib_100mpk_4h	4h
SW837	SELENBP1	18.3524	1.84147	0.423156	4.35175	1.35053e-05	0.000111412	up	Vehicle vs BI3406_50mpk_Adagrasib_100mpk_4h	4h
SW837	CATSPERG	10.1111	1.84143	0.465702	3.95409	7.68253e-05	0.000518753	up	Vehicle vs BI3406_50mpk_Adagrasib_100mpk_4h	4h
SW837	TP53INP2	113.903	1.83532	0.299653	6.12482	9.07878e-10	1.85366e-08	up	Vehicle vs BI3406_50mpk_Adagrasib_100mpk_4h	4h
SW837	DPCR1	57.288	1.82932	0.312992	5.84461	5.07767e-09	9.01508e-08	up	Vehicle vs BI3406_50mpk_Adagrasib_100mpk_4h	4h
SW837	EVL	5.78788	1.82247	0.692989	2.62987	0.00854165	0.030199	up	Vehicle vs BI3406_50mpk_Adagrasib_100mpk_4h	4h
SW837	MAPK10	10.6782	1.8215	0.44138	4.12683	3.67795e-05	0.000269609	up	Vehicle vs BI3406_50mpk_Adagrasib_100mpk_4h	4h
SW837	RSAD2	109.439	1.82141	0.370854	4.91138	9.04357e-07	9.78263e-06	up	Vehicle vs BI3406_50mpk_Adagrasib_100mpk_4h	4h
SW837	KRT78	170.178	1.8196	0.259628	7.00849	2.40899e-12	7.94917e-11	up	Vehicle vs BI3406_50mpk_Adagrasib_100mpk_4h	4h
SW837	STEAP4	317.21	1.81218	0.159637	11.3519	7.25918e-30	2.63492e-27	up	Vehicle vs BI3406_50mpk_Adagrasib_100mpk_4h	4h
SW837	NTN4	16.6145	1.80993	0.49131	3.68388	0.000229709	0.00135356	up	Vehicle vs BI3406_50mpk_Adagrasib_100mpk_4h	4h
SW837	DENND2C	106.258	1.8084	0.211612	8.54583	1.27618e-17	9.7407e-16	up	Vehicle vs BI3406_50mpk_Adagrasib_100mpk_4h	4h
SW837	NATD1	77.0245	1.80829	0.185596	9.74312	1.97399e-22	2.77959e-20	up	Vehicle vs BI3406_50mpk_Adagrasib_100mpk_4h	4h
SW837	PNLIPRP3	18.6603	1.80261	0.420395	4.28789	1.80378e-05	0.000144427	up	Vehicle vs BI3406_50mpk_Adagrasib_100mpk_4h	4h
SW837	BIRC3	955.123	1.80156	0.241354	7.4644	8.3682e-14	3.44298e-12	up	Vehicle vs BI3406_50mpk_Adagrasib_100mpk_4h	4h
SW837	ANXA1	1764.15	1.79936	0.167252	10.7584	5.41284e-27	1.28135e-24	up	Vehicle vs BI3406_50mpk_Adagrasib_100mpk_4h	4h
SW837	HOPX	97.5118	1.79825	0.382763	4.69808	2.62625e-06	2.56102e-05	up	Vehicle vs BI3406_50mpk_Adagrasib_100mpk_4h	4h
SW837	CTSO	15.907	1.78984	0.398916	4.48676	7.23135e-06	6.36748e-05	up	Vehicle vs BI3406_50mpk_Adagrasib_100mpk_4h	4h
SW837	LINC01225	6.28756	1.78867	0.528869	3.38206	0.000719439	0.00363031	up	Vehicle vs BI3406_50mpk_Adagrasib_100mpk_4h	4h
SW837	SLC31A2	83.3902	1.78433	0.255776	6.97613	3.03411e-12	9.83318e-11	up	Vehicle vs BI3406_50mpk_Adagrasib_100mpk_4h	4h
SW837	HIST1H4J	6.32133	1.77962	0.67248	2.64635	0.00813657	0.0290816	up	Vehicle vs BI3406_50mpk_Adagrasib_100mpk_4h	4h
SW837	CYP2E1	10.0259	1.77883	0.505211	3.52097	0.000429964	0.00232859	up	Vehicle vs BI3406_50mpk_Adagrasib_100mpk_4h	4h
SW837	KRT10	797.262	1.77855	0.345405	5.14918	2.61627e-07	3.20586e-06	up	Vehicle vs BI3406_50mpk_Adagrasib_100mpk_4h	4h
SW837	AVIL	41.7729	1.77456	0.269732	6.57895	4.7377e-11	1.22834e-09	up	Vehicle vs BI3406_50mpk_Adagrasib_100mpk_4h	4h
SW837	HOXB-AS3	6.63218	1.77037	0.636443	2.78166	0.00540821	0.0205724	up	Vehicle vs BI3406_50mpk_Adagrasib_100mpk_4h	4h
SW837	SLC6A14	173.654	1.76883	0.262738	6.7323	1.66999e-11	4.73571e-10	up	Vehicle vs BI3406_50mpk_Adagrasib_100mpk_4h	4h
SW837	LGALS3	1281.16	1.76419	0.161813	10.9027	1.11921e-27	2.90177e-25	up	Vehicle vs BI3406_50mpk_Adagrasib_100mpk_4h	4h
SW837	PLEKHS1	40.4502	1.76359	0.32737	5.38714	7.15869e-08	1.00802e-06	up	Vehicle vs BI3406_50mpk_Adagrasib_100mpk_4h	4h
SW837	MME	89.614	1.75623	0.29872	5.87918	4.12303e-09	7.44972e-08	up	Vehicle vs BI3406_50mpk_Adagrasib_100mpk_4h	4h
SW837	ODF3B	29.6366	1.75315	0.417823	4.19591	2.71778e-05	0.00020686	up	Vehicle vs BI3406_50mpk_Adagrasib_100mpk_4h	4h
SW837	C6orf25	20.3543	1.75138	0.329155	5.32083	1.03292e-07	1.39783e-06	up	Vehicle vs BI3406_50mpk_Adagrasib_100mpk_4h	4h
SW837	PSCA	1687.8	1.75092	0.211274	8.28746	1.15692e-16	7.68176e-15	up	Vehicle vs BI3406_50mpk_Adagrasib_100mpk_4h	4h
SW837	TMPRSS11D	83.7321	1.7477	0.290032	6.02589	1.68179e-09	3.2664e-08	up	Vehicle vs BI3406_50mpk_Adagrasib_100mpk_4h	4h
SW837	LIPK	34.5283	1.74723	0.373368	4.67964	2.87385e-06	2.77104e-05	up	Vehicle vs BI3406_50mpk_Adagrasib_100mpk_4h	4h
SW837	FFAR2	58.9404	1.74602	0.323977	5.38935	7.07148e-08	9.97457e-07	up	Vehicle vs BI3406_50mpk_Adagrasib_100mpk_4h	4h
SW837	TLR5	48.1494	1.74213	0.244076	7.13766	9.49355e-13	3.32763e-11	up	Vehicle vs BI3406_50mpk_Adagrasib_100mpk_4h	4h
SW837	DAPP1	86.9062	1.74195	0.219117	7.94985	1.86742e-15	1.02357e-13	up	Vehicle vs BI3406_50mpk_Adagrasib_100mpk_4h	4h
SW837	CPM	55.3239	1.74076	0.233415	7.45778	8.79951e-14	3.59328e-12	up	Vehicle vs BI3406_50mpk_Adagrasib_100mpk_4h	4h
SW837	ZNF223	7.74105	1.73946	0.568677	3.05878	0.00222242	0.0095882	up	Vehicle vs BI3406_50mpk_Adagrasib_100mpk_4h	4h
SW837	EFEMP2	12.469	1.73187	0.486042	3.5632	0.000366355	0.0020278	up	Vehicle vs BI3406_50mpk_Adagrasib_100mpk_4h	4h
SW837	RNU6-890P	11.9389	1.73163	0.471298	3.67418	0.000238619	0.00139749	up	Vehicle vs BI3406_50mpk_Adagrasib_100mpk_4h	4h
SW837	LRRC29	6.58309	1.72666	0.572196	3.01761	0.00254777	0.0107951	up	Vehicle vs BI3406_50mpk_Adagrasib_100mpk_4h	4h
SW837	GCOM1	8.58446	1.72176	0.563462	3.05568	0.00224549	0.00966154	up	Vehicle vs BI3406_50mpk_Adagrasib_100mpk_4h	4h
SW837	ABCA12	95.705	1.71793	0.270163	6.35887	2.03247e-10	4.70232e-09	up	Vehicle vs BI3406_50mpk_Adagrasib_100mpk_4h	4h
SW837	MUC20	444.681	1.71633	0.197423	8.69369	3.50845e-18	2.85109e-16	up	Vehicle vs BI3406_50mpk_Adagrasib_100mpk_4h	4h
SW837	PLEKHG7	8.93567	1.71543	0.507298	3.38151	0.000720892	0.0036354	up	Vehicle vs BI3406_50mpk_Adagrasib_100mpk_4h	4h
SW837	IFI44	32.2894	1.71398	0.465148	3.68479	0.00022889	0.00134971	up	Vehicle vs BI3406_50mpk_Adagrasib_100mpk_4h	4h
SW837	NCF4	48.8215	1.71375	0.253725	6.75437	1.43455e-11	4.11087e-10	up	Vehicle vs BI3406_50mpk_Adagrasib_100mpk_4h	4h
SW837	PDE7B	7.69908	1.71338	0.555954	3.08187	0.00205703	0.00898143	up	Vehicle vs BI3406_50mpk_Adagrasib_100mpk_4h	4h
SW837	ANKRD1	8.53663	1.70466	0.562069	3.03284	0.00242264	0.0103374	up	Vehicle vs BI3406_50mpk_Adagrasib_100mpk_4h	4h
SW837	FAM13A-AS1	15.5454	1.7038	0.418078	4.07531	4.59541e-05	0.000328971	up	Vehicle vs BI3406_50mpk_Adagrasib_100mpk_4h	4h
SW837	RNU6-769P	4.27033	1.70145	0.695959	2.44476	0.0144948	0.0468085	up	Vehicle vs BI3406_50mpk_Adagrasib_100mpk_4h	4h
SW837	GPR1	6.4954	1.69908	0.643833	2.63901	0.00831476	0.0295632	up	Vehicle vs BI3406_50mpk_Adagrasib_100mpk_4h	4h
SW837	ABCA5	199.698	1.69726	0.133074	12.7543	2.95196e-37	2.1917e-34	up	Vehicle vs BI3406_50mpk_Adagrasib_100mpk_4h	4h
SW837	FGF22	11.1867	1.6943	0.546698	3.09915	0.00194073	0.00853526	up	Vehicle vs BI3406_50mpk_Adagrasib_100mpk_4h	4h
SW837	CYR61	14.0712	1.69229	0.527349	3.20905	0.00133172	0.00617437	up	Vehicle vs BI3406_50mpk_Adagrasib_100mpk_4h	4h
SW837	NOS2	29.3682	1.69156	0.373816	4.5251	6.03681e-06	5.39121e-05	up	Vehicle vs BI3406_50mpk_Adagrasib_100mpk_4h	4h
SW837	MT-TH	13.5246	1.68889	0.573121	2.94683	0.00321047	0.0131527	up	Vehicle vs BI3406_50mpk_Adagrasib_100mpk_4h	4h
SW837	CXCL8	22.3693	1.68865	0.355439	4.75088	2.02537e-06	2.02835e-05	up	Vehicle vs BI3406_50mpk_Adagrasib_100mpk_4h	4h
SW837	ARHGAP24	8.71427	1.68566	0.495783	3.4	0.000673856	0.0034257	up	Vehicle vs BI3406_50mpk_Adagrasib_100mpk_4h	4h
SW837	DSEL	6.16436	1.68484	0.621462	2.71109	0.00670634	0.0246659	up	Vehicle vs BI3406_50mpk_Adagrasib_100mpk_4h	4h
SW837	LINC01637	8.52399	1.68464	0.58014	2.90386	0.00368591	0.01484	up	Vehicle vs BI3406_50mpk_Adagrasib_100mpk_4h	4h
SW837	IL4I1	8.63756	1.67807	0.545911	3.07388	0.00211292	0.00920087	up	Vehicle vs BI3406_50mpk_Adagrasib_100mpk_4h	4h
SW837	CPAMD8	9.70982	1.67722	0.545325	3.07564	0.00210054	0.00915182	up	Vehicle vs BI3406_50mpk_Adagrasib_100mpk_4h	4h
SW837	FAM229A	10.6875	1.67544	0.480378	3.48776	0.000487085	0.00259408	up	Vehicle vs BI3406_50mpk_Adagrasib_100mpk_4h	4h
SW837	FBXO32	876.872	1.67332	0.180641	9.26322	1.98365e-20	2.25007e-18	up	Vehicle vs BI3406_50mpk_Adagrasib_100mpk_4h	4h
SW837	LINC00944	5.52414	1.67094	0.640244	2.60985	0.00905827	0.0317098	up	Vehicle vs BI3406_50mpk_Adagrasib_100mpk_4h	4h
SW837	PRKAR2B	7.83924	1.67041	0.588357	2.83912	0.00452387	0.0176735	up	Vehicle vs BI3406_50mpk_Adagrasib_100mpk_4h	4h
SW837	SLC30A2	16.1718	1.66943	0.397168	4.20334	2.63007e-05	0.00020084	up	Vehicle vs BI3406_50mpk_Adagrasib_100mpk_4h	4h
SW837	GRIP1	17.3291	1.66507	0.371497	4.48206	7.3925e-06	6.49888e-05	up	Vehicle vs BI3406_50mpk_Adagrasib_100mpk_4h	4h
SW837	RARRES3	132.849	1.66112	0.242233	6.85751	7.00715e-12	2.10395e-10	up	Vehicle vs BI3406_50mpk_Adagrasib_100mpk_4h	4h
SW837	WWTR1	10.6962	1.65865	0.491744	3.373	0.00074354	0.00373003	up	Vehicle vs BI3406_50mpk_Adagrasib_100mpk_4h	4h
SW837	ANXA9	579.815	1.65652	0.146929	11.2743	1.75788e-29	5.98191e-27	up	Vehicle vs BI3406_50mpk_Adagrasib_100mpk_4h	4h
SW837	MB21D2	145.782	1.65464	0.227225	7.28194	3.29043e-13	1.22988e-11	up	Vehicle vs BI3406_50mpk_Adagrasib_100mpk_4h	4h
SW837	FA2H	114.866	1.65362	0.487644	3.39104	0.000696285	0.00352764	up	Vehicle vs BI3406_50mpk_Adagrasib_100mpk_4h	4h
SW837	VNN1	6.56295	1.65161	0.559887	2.94991	0.0031787	0.013052	up	Vehicle vs BI3406_50mpk_Adagrasib_100mpk_4h	4h
SW837	BTN3A3	77.0959	1.651	0.223482	7.38765	1.4945e-13	5.83998e-12	up	Vehicle vs BI3406_50mpk_Adagrasib_100mpk_4h	4h
SW837	ALCAM	486.574	1.65069	0.186925	8.83075	1.03975e-18	9.33146e-17	up	Vehicle vs BI3406_50mpk_Adagrasib_100mpk_4h	4h
SW837	CCRL2	38.5648	1.64537	0.270735	6.07742	1.2213e-09	2.4417e-08	up	Vehicle vs BI3406_50mpk_Adagrasib_100mpk_4h	4h
SW837	SPINK7	324.285	1.64441	0.348124	4.72364	2.31659e-06	2.2905e-05	up	Vehicle vs BI3406_50mpk_Adagrasib_100mpk_4h	4h
SW837	SLC25A20	20.8993	1.64371	0.328894	4.99767	5.80271e-07	6.54568e-06	up	Vehicle vs BI3406_50mpk_Adagrasib_100mpk_4h	4h
SW837	ID4	7.01224	1.64317	0.576582	2.84985	0.00437398	0.0172031	up	Vehicle vs BI3406_50mpk_Adagrasib_100mpk_4h	4h
SW837	CDKN2B-AS1	17.4956	1.64098	0.362055	4.53241	5.83135e-06	5.21628e-05	up	Vehicle vs BI3406_50mpk_Adagrasib_100mpk_4h	4h
SW837	MT-TI	16.9905	1.6379	0.669667	2.44585	0.0144512	0.0467325	up	Vehicle vs BI3406_50mpk_Adagrasib_100mpk_4h	4h
SW837	BMP2	39.6685	1.63751	0.309356	5.29329	1.20134e-07	1.61371e-06	up	Vehicle vs BI3406_50mpk_Adagrasib_100mpk_4h	4h
SW837	ANG	38.7237	1.63002	0.250138	6.51647	7.19808e-11	1.80882e-09	up	Vehicle vs BI3406_50mpk_Adagrasib_100mpk_4h	4h
SW837	HSD17B3	3.87398	1.62274	0.664168	2.44327	0.0145549	0.0469471	up	Vehicle vs BI3406_50mpk_Adagrasib_100mpk_4h	4h
SW837	NECTIN3	5.80127	1.61978	0.630274	2.56997	0.0101708	0.034938	up	Vehicle vs BI3406_50mpk_Adagrasib_100mpk_4h	4h
SW837	HDAC9	70.6839	1.61959	0.268578	6.03023	1.63729e-09	3.19134e-08	up	Vehicle vs BI3406_50mpk_Adagrasib_100mpk_4h	4h
SW837	FAM66C	10.3949	1.61643	0.502089	3.21942	0.00128452	0.00597588	up	Vehicle vs BI3406_50mpk_Adagrasib_100mpk_4h	4h
SW837	C5orf66	18.5261	1.6153	0.35667	4.52885	5.93055e-06	5.30211e-05	up	Vehicle vs BI3406_50mpk_Adagrasib_100mpk_4h	4h
SW837	CASC15	15.1702	1.60825	0.366005	4.39407	1.1125e-05	9.3668e-05	up	Vehicle vs BI3406_50mpk_Adagrasib_100mpk_4h	4h
SW837	CISH	11.3915	1.60333	0.453681	3.53405	0.00040925	0.00223195	up	Vehicle vs BI3406_50mpk_Adagrasib_100mpk_4h	4h
SW837	ASAP3	20.3531	1.6015	0.347594	4.60739	4.07755e-06	3.79503e-05	up	Vehicle vs BI3406_50mpk_Adagrasib_100mpk_4h	4h
SW837	HIST1H2BE	5.98359	1.5997	0.595308	2.68718	0.00720587	0.0261673	up	Vehicle vs BI3406_50mpk_Adagrasib_100mpk_4h	4h
SW837	EREG	29.2626	1.59754	0.368995	4.32944	1.49492e-05	0.000122197	up	Vehicle vs BI3406_50mpk_Adagrasib_100mpk_4h	4h
SW837	QPCT	61.6104	1.59416	0.305629	5.21601	1.82822e-07	2.34213e-06	up	Vehicle vs BI3406_50mpk_Adagrasib_100mpk_4h	4h
SW837	SRD5A3	286.78	1.59346	0.196876	8.09372	5.78711e-16	3.42488e-14	up	Vehicle vs BI3406_50mpk_Adagrasib_100mpk_4h	4h
SW837	HIST1H4H	124.034	1.59132	0.178428	8.91857	4.72357e-19	4.48574e-17	up	Vehicle vs BI3406_50mpk_Adagrasib_100mpk_4h	4h
SW837	HLA-DRA	651.158	1.59124	0.269052	5.91425	3.33388e-09	6.13238e-08	up	Vehicle vs BI3406_50mpk_Adagrasib_100mpk_4h	4h
SW837	CEACAM6	2901.86	1.59071	0.19027	8.36028	6.25695e-17	4.38631e-15	up	Vehicle vs BI3406_50mpk_Adagrasib_100mpk_4h	4h
SW837	GNG7	10.3681	1.59022	0.407521	3.90217	9.53331e-05	0.000626124	up	Vehicle vs BI3406_50mpk_Adagrasib_100mpk_4h	4h
SW837	CPEB2	40.8728	1.5896	0.264079	6.01941	1.75053e-09	3.37582e-08	up	Vehicle vs BI3406_50mpk_Adagrasib_100mpk_4h	4h
SW837	LYPD2	43.3843	1.5895	0.341608	4.65298	3.27164e-06	3.11779e-05	up	Vehicle vs BI3406_50mpk_Adagrasib_100mpk_4h	4h
SW837	SPINK1	204.075	1.58546	0.251738	6.29804	3.01438e-10	6.75403e-09	up	Vehicle vs BI3406_50mpk_Adagrasib_100mpk_4h	4h
SW837	CNGA1	46.4694	1.58436	0.255111	6.21046	5.2831e-10	1.14146e-08	up	Vehicle vs BI3406_50mpk_Adagrasib_100mpk_4h	4h
SW837	ATP12A	9.0304	1.58151	0.585426	2.70148	0.00690325	0.0252877	up	Vehicle vs BI3406_50mpk_Adagrasib_100mpk_4h	4h
SW837	TGM6	8.53071	1.57779	0.591051	2.66946	0.0075974	0.0274124	up	Vehicle vs BI3406_50mpk_Adagrasib_100mpk_4h	4h
SW837	MXRA8	11.2545	1.57285	0.581491	2.70486	0.00683342	0.0250825	up	Vehicle vs BI3406_50mpk_Adagrasib_100mpk_4h	4h
SW837	VPS26AP1	10.2434	1.57089	0.504576	3.11329	0.00185012	0.0082008	up	Vehicle vs BI3406_50mpk_Adagrasib_100mpk_4h	4h
SW837	CXCL2	11.3733	1.56925	0.506578	3.09775	0.00194995	0.00856656	up	Vehicle vs BI3406_50mpk_Adagrasib_100mpk_4h	4h
SW837	UBA7	21.988	1.56856	0.356521	4.39964	1.0843e-05	9.15772e-05	up	Vehicle vs BI3406_50mpk_Adagrasib_100mpk_4h	4h
SW837	RNU7-41P	16.5751	1.56805	0.388241	4.03885	5.37128e-05	0.000378163	up	Vehicle vs BI3406_50mpk_Adagrasib_100mpk_4h	4h
SW837	IFIT2	81.4225	1.56376	0.338936	4.61375	3.95467e-06	3.68696e-05	up	Vehicle vs BI3406_50mpk_Adagrasib_100mpk_4h	4h
SW837	TTC39B	147.86	1.56154	0.229327	6.80921	9.8139e-12	2.8831e-10	up	Vehicle vs BI3406_50mpk_Adagrasib_100mpk_4h	4h
SW837	ZSCAN31	17.3705	1.56101	0.398003	3.92209	8.77828e-05	0.00058121	up	Vehicle vs BI3406_50mpk_Adagrasib_100mpk_4h	4h
SW837	SAXO2	5.20108	1.55462	0.618006	2.51555	0.0118848	0.0397881	up	Vehicle vs BI3406_50mpk_Adagrasib_100mpk_4h	4h
SW837	GLUL	215.14	1.55455	0.157961	9.8414	7.46626e-23	1.08887e-20	up	Vehicle vs BI3406_50mpk_Adagrasib_100mpk_4h	4h
SW837	COLCA2	11.5743	1.54875	0.548975	2.82116	0.00478508	0.0185124	up	Vehicle vs BI3406_50mpk_Adagrasib_100mpk_4h	4h
SW837	MISP3	4.93535	1.54614	0.630793	2.4511	0.014242	0.0461749	up	Vehicle vs BI3406_50mpk_Adagrasib_100mpk_4h	4h
SW837	KLHDC8B	22.6958	1.54599	0.357793	4.32092	1.5538e-05	0.000126456	up	Vehicle vs BI3406_50mpk_Adagrasib_100mpk_4h	4h
SW837	RIPK3	35.6086	1.53927	0.235123	6.54667	5.88345e-11	1.50627e-09	up	Vehicle vs BI3406_50mpk_Adagrasib_100mpk_4h	4h
SW837	VAMP5	28.3847	1.53367	0.285785	5.36651	8.02748e-08	1.11782e-06	up	Vehicle vs BI3406_50mpk_Adagrasib_100mpk_4h	4h
SW837	TNFSF10	155.968	1.5331	0.264942	5.78655	7.18449e-09	1.24975e-07	up	Vehicle vs BI3406_50mpk_Adagrasib_100mpk_4h	4h
SW837	FOXN3	416.747	1.5331	0.184067	8.32904	8.15005e-17	5.5934e-15	up	Vehicle vs BI3406_50mpk_Adagrasib_100mpk_4h	4h
SW837	HLA-DPA1	128.271	1.53202	0.306808	4.99342	5.93202e-07	6.66852e-06	up	Vehicle vs BI3406_50mpk_Adagrasib_100mpk_4h	4h
SW837	CTSS	249.264	1.5312	0.244306	6.26757	3.66721e-10	8.11656e-09	up	Vehicle vs BI3406_50mpk_Adagrasib_100mpk_4h	4h
SW837	PLEKHF1	35.8478	1.53047	0.285118	5.36785	7.96826e-08	1.11053e-06	up	Vehicle vs BI3406_50mpk_Adagrasib_100mpk_4h	4h
SW837	ZC3H12C	47.1679	1.52645	0.30885	4.94236	7.71824e-07	8.47201e-06	up	Vehicle vs BI3406_50mpk_Adagrasib_100mpk_4h	4h
SW837	SYNPO	114.474	1.52481	0.197487	7.7211	1.15326e-14	5.44433e-13	up	Vehicle vs BI3406_50mpk_Adagrasib_100mpk_4h	4h
SW837	SFTA1P	19.9255	1.52234	0.372133	4.09086	4.29776e-05	0.00030925	up	Vehicle vs BI3406_50mpk_Adagrasib_100mpk_4h	4h
SW837	PLAC8	83.826	1.52212	0.404603	3.76202	0.000168546	0.00103536	up	Vehicle vs BI3406_50mpk_Adagrasib_100mpk_4h	4h
SW837	SLC22A14	14.9592	1.51761	0.435995	3.48079	0.000499936	0.00264957	up	Vehicle vs BI3406_50mpk_Adagrasib_100mpk_4h	4h
SW837	TMEM80	84.3745	1.51726	0.184687	8.21531	2.11621e-16	1.35024e-14	up	Vehicle vs BI3406_50mpk_Adagrasib_100mpk_4h	4h
SW837	PPM1L	44.7924	1.51348	0.237155	6.38182	1.74994e-10	4.08335e-09	up	Vehicle vs BI3406_50mpk_Adagrasib_100mpk_4h	4h
SW837	NXNL2	11.3931	1.51224	0.521414	2.90026	0.00372852	0.0149746	up	Vehicle vs BI3406_50mpk_Adagrasib_100mpk_4h	4h
SW837	SCNN1D	19.8158	1.51151	0.372235	4.06065	4.89371e-05	0.00034769	up	Vehicle vs BI3406_50mpk_Adagrasib_100mpk_4h	4h
SW837	RASGEF1B	45.9725	1.51126	0.250508	6.03279	1.61152e-09	3.15619e-08	up	Vehicle vs BI3406_50mpk_Adagrasib_100mpk_4h	4h
SW837	SMS	1325.97	1.51057	0.187309	8.0646	7.34787e-16	4.3018e-14	up	Vehicle vs BI3406_50mpk_Adagrasib_100mpk_4h	4h
SW837	MUC15	43.9745	1.50725	0.424728	3.54875	0.000387065	0.00212586	up	Vehicle vs BI3406_50mpk_Adagrasib_100mpk_4h	4h
SW837	GRASP	6.36724	1.50563	0.584507	2.57589	0.00999816	0.0344463	up	Vehicle vs BI3406_50mpk_Adagrasib_100mpk_4h	4h
SW837	RNU6-482P	9.98996	1.50374	0.480495	3.12957	0.00175061	0.00783194	up	Vehicle vs BI3406_50mpk_Adagrasib_100mpk_4h	4h
SW837	RHBG	20.1655	1.50325	0.419484	3.58357	0.00033893	0.00189657	up	Vehicle vs BI3406_50mpk_Adagrasib_100mpk_4h	4h
SW837	ZNF585B	13.2344	1.50269	0.378404	3.97113	7.15335e-05	0.000487002	up	Vehicle vs BI3406_50mpk_Adagrasib_100mpk_4h	4h
SW837	B3GNT8	13.9341	1.50253	0.415356	3.61744	0.000297528	0.00169568	up	Vehicle vs BI3406_50mpk_Adagrasib_100mpk_4h	4h
SW837	LINC00893	60.7858	1.50242	0.234087	6.4182	1.37895e-10	3.28336e-09	up	Vehicle vs BI3406_50mpk_Adagrasib_100mpk_4h	4h
SW837	TNFRSF11B	15.9324	1.50234	0.525503	2.85887	0.0042516	0.0167946	up	Vehicle vs BI3406_50mpk_Adagrasib_100mpk_4h	4h
SW837	NPIPB15	15.1086	1.49814	0.422537	3.54559	0.000391739	0.00215009	up	Vehicle vs BI3406_50mpk_Adagrasib_100mpk_4h	4h
SW837	MIR320D1	11.4261	1.49786	0.453483	3.30302	0.00095648	0.00464008	up	Vehicle vs BI3406_50mpk_Adagrasib_100mpk_4h	4h
SW837	HLA-B	3767.05	1.49666	0.182584	8.19707	2.46308e-16	1.54738e-14	up	Vehicle vs BI3406_50mpk_Adagrasib_100mpk_4h	4h
SW837	NCF2	67.4412	1.4929	0.205216	7.27479	3.46961e-13	1.29095e-11	up	Vehicle vs BI3406_50mpk_Adagrasib_100mpk_4h	4h
SW837	TMPRSS2	178.998	1.49217	0.202929	7.35317	1.93564e-13	7.43921e-12	up	Vehicle vs BI3406_50mpk_Adagrasib_100mpk_4h	4h
SW837	SEC31B	33.8876	1.48913	0.289196	5.14923	2.61561e-07	3.20586e-06	up	Vehicle vs BI3406_50mpk_Adagrasib_100mpk_4h	4h
SW837	C18orf25	162.4	1.48863	0.163825	9.08676	1.02037e-19	1.0352e-17	up	Vehicle vs BI3406_50mpk_Adagrasib_100mpk_4h	4h
SW837	LINC00921	18.9747	1.48863	0.343243	4.33695	1.44476e-05	0.000118706	up	Vehicle vs BI3406_50mpk_Adagrasib_100mpk_4h	4h
SW837	HSPB8	1087.87	1.48819	0.564458	2.63649	0.00837698	0.0296939	up	Vehicle vs BI3406_50mpk_Adagrasib_100mpk_4h	4h
SW837	PHEX	17.1405	1.48182	0.390561	3.79408	0.000148191	0.00092282	up	Vehicle vs BI3406_50mpk_Adagrasib_100mpk_4h	4h
SW837	LRRC75B	26.2408	1.47965	0.319066	4.63743	3.52769e-06	3.33843e-05	up	Vehicle vs BI3406_50mpk_Adagrasib_100mpk_4h	4h
SW837	XKRX	9.98436	1.47716	0.510234	2.89505	0.00379096	0.0151806	up	Vehicle vs BI3406_50mpk_Adagrasib_100mpk_4h	4h
SW837	LINC01272	25.0356	1.47542	0.313149	4.71154	2.45847e-06	2.40892e-05	up	Vehicle vs BI3406_50mpk_Adagrasib_100mpk_4h	4h
SW837	KIAA1683	11.1344	1.47541	0.557244	2.64769	0.00810439	0.0289907	up	Vehicle vs BI3406_50mpk_Adagrasib_100mpk_4h	4h
SW837	IFI16	56.4435	1.4719	0.404816	3.63598	0.00027693	0.00159193	up	Vehicle vs BI3406_50mpk_Adagrasib_100mpk_4h	4h
SW837	CBR3-AS1	177.959	1.47161	0.206799	7.11613	1.10999e-12	3.85758e-11	up	Vehicle vs BI3406_50mpk_Adagrasib_100mpk_4h	4h
SW837	SELENOP	28.5112	1.47082	0.378877	3.88206	0.000103575	0.000674297	up	Vehicle vs BI3406_50mpk_Adagrasib_100mpk_4h	4h
SW837	IFIT3	205.087	1.46851	0.358901	4.09169	4.28247e-05	0.000308653	up	Vehicle vs BI3406_50mpk_Adagrasib_100mpk_4h	4h
SW837	PSMB8-AS1	40.264	1.46849	0.300105	4.89327	9.91753e-07	1.06086e-05	up	Vehicle vs BI3406_50mpk_Adagrasib_100mpk_4h	4h
SW837	HLA-E	1742.63	1.46816	0.148876	9.86161	6.10645e-23	8.98583e-21	up	Vehicle vs BI3406_50mpk_Adagrasib_100mpk_4h	4h
SW837	HSPA1A	8.70991	1.4631	0.536243	2.72842	0.00636378	0.0236402	up	Vehicle vs BI3406_50mpk_Adagrasib_100mpk_4h	4h
SW837	PON3	39.5501	1.46259	0.294192	4.97155	6.64198e-07	7.3853e-06	up	Vehicle vs BI3406_50mpk_Adagrasib_100mpk_4h	4h
SW837	EBF4	16.7218	1.462	0.35448	4.12435	3.71783e-05	0.000271942	up	Vehicle vs BI3406_50mpk_Adagrasib_100mpk_4h	4h
SW837	ALOX5	110.283	1.46184	0.259989	5.62271	1.87981e-08	3.01915e-07	up	Vehicle vs BI3406_50mpk_Adagrasib_100mpk_4h	4h
SW837	CXCL1	59.3713	1.46103	0.306995	4.75911	1.94445e-06	1.95691e-05	up	Vehicle vs BI3406_50mpk_Adagrasib_100mpk_4h	4h
SW837	CCL17	20.0717	1.45505	0.492922	2.95188	0.00315849	0.0129756	up	Vehicle vs BI3406_50mpk_Adagrasib_100mpk_4h	4h
SW837	NME3	9.34313	1.45199	0.480367	3.02267	0.00250559	0.0106385	up	Vehicle vs BI3406_50mpk_Adagrasib_100mpk_4h	4h
SW837	ATP9A	628.101	1.45164	0.108692	13.3556	1.09922e-40	1.12217e-37	up	Vehicle vs BI3406_50mpk_Adagrasib_100mpk_4h	4h
SW837	RALGAPA2	249.118	1.45131	0.152304	9.529	1.58806e-21	2.07516e-19	up	Vehicle vs BI3406_50mpk_Adagrasib_100mpk_4h	4h
SW837	CKMT2	17.6	1.45041	0.36007	4.02813	5.62215e-05	0.000393792	up	Vehicle vs BI3406_50mpk_Adagrasib_100mpk_4h	4h
SW837	FRAT1	25.0779	1.44863	0.312165	4.6406	3.47403e-06	3.2972e-05	up	Vehicle vs BI3406_50mpk_Adagrasib_100mpk_4h	4h
SW837	ZFP36L1	2354.81	1.44681	0.169469	8.53727	1.37427e-17	1.03923e-15	up	Vehicle vs BI3406_50mpk_Adagrasib_100mpk_4h	4h
SW837	HSD11B2	472.655	1.44614	0.14437	10.0169	1.28478e-23	2.05742e-21	up	Vehicle vs BI3406_50mpk_Adagrasib_100mpk_4h	4h
SW837	RHCG	360.437	1.44599	0.209172	6.91292	4.74779e-12	1.47434e-10	up	Vehicle vs BI3406_50mpk_Adagrasib_100mpk_4h	4h
SW837	NLRC5	252.822	1.44233	0.200261	7.20225	5.92285e-13	2.13563e-11	up	Vehicle vs BI3406_50mpk_Adagrasib_100mpk_4h	4h
SW837	DAB2	17.7771	1.44175	0.439937	3.27717	0.00104855	0.00501081	up	Vehicle vs BI3406_50mpk_Adagrasib_100mpk_4h	4h
SW837	C5orf56	173.783	1.43938	0.192007	7.49652	6.55335e-14	2.73766e-12	up	Vehicle vs BI3406_50mpk_Adagrasib_100mpk_4h	4h
SW837	RTP4	52.9537	1.43813	0.288737	4.98077	6.33309e-07	7.07073e-06	up	Vehicle vs BI3406_50mpk_Adagrasib_100mpk_4h	4h
SW837	TOM1	221.579	1.43813	0.162905	8.82803	1.06534e-18	9.50889e-17	up	Vehicle vs BI3406_50mpk_Adagrasib_100mpk_4h	4h
SW837	TINCR	58.3285	1.43746	0.226835	6.33703	2.34243e-10	5.35122e-09	up	Vehicle vs BI3406_50mpk_Adagrasib_100mpk_4h	4h
SW837	TMEM45A	78.9339	1.43696	0.431608	3.32931	0.000870613	0.0042737	up	Vehicle vs BI3406_50mpk_Adagrasib_100mpk_4h	4h
SW837	TBC1D9	37.3491	1.43679	0.266369	5.39398	6.89138e-08	9.73735e-07	up	Vehicle vs BI3406_50mpk_Adagrasib_100mpk_4h	4h
SW837	KCNS1	10.0588	1.43559	0.453967	3.16232	0.00156517	0.00711337	up	Vehicle vs BI3406_50mpk_Adagrasib_100mpk_4h	4h
SW837	RNF144B	9.51279	1.43273	0.540409	2.6512	0.00802069	0.0287491	up	Vehicle vs BI3406_50mpk_Adagrasib_100mpk_4h	4h
SW837	TLE2	20.6647	1.4315	0.312697	4.57792	4.69632e-06	4.32411e-05	up	Vehicle vs BI3406_50mpk_Adagrasib_100mpk_4h	4h
SW837	RPTN	4469.37	1.43137	0.1694	8.44968	2.9211e-17	2.13005e-15	up	Vehicle vs BI3406_50mpk_Adagrasib_100mpk_4h	4h
SW837	ZNF503-AS1	75.8021	1.42819	0.263833	5.41326	6.18882e-08	8.83638e-07	up	Vehicle vs BI3406_50mpk_Adagrasib_100mpk_4h	4h
SW837	ZMAT1	102.274	1.42465	0.278721	5.11136	3.19841e-07	3.81892e-06	up	Vehicle vs BI3406_50mpk_Adagrasib_100mpk_4h	4h
SW837	BTN3A1	163.558	1.42444	0.217704	6.54302	6.02902e-11	1.53632e-09	up	Vehicle vs BI3406_50mpk_Adagrasib_100mpk_4h	4h
SW837	GUCY1B2	20.2814	1.42127	0.336409	4.22484	2.39115e-05	0.000184667	up	Vehicle vs BI3406_50mpk_Adagrasib_100mpk_4h	4h
SW837	ZBP1	51.4328	1.41988	0.377057	3.7657	0.000166086	0.00102256	up	Vehicle vs BI3406_50mpk_Adagrasib_100mpk_4h	4h
SW837	C21orf62-AS1	8.03121	1.41787	0.546767	2.5932	0.00950879	0.0330672	up	Vehicle vs BI3406_50mpk_Adagrasib_100mpk_4h	4h
SW837	SLC4A5	8.66261	1.4177	0.465516	3.04544	0.00232337	0.00996062	up	Vehicle vs BI3406_50mpk_Adagrasib_100mpk_4h	4h
SW837	SERPINB2	24.0095	1.41717	0.45337	3.12587	0.00177281	0.00791826	up	Vehicle vs BI3406_50mpk_Adagrasib_100mpk_4h	4h
SW837	SLC29A3	111.895	1.41698	0.164788	8.59878	8.05673e-18	6.29658e-16	up	Vehicle vs BI3406_50mpk_Adagrasib_100mpk_4h	4h
SW837	ZNF503	1380.42	1.41453	0.140274	10.0841	6.49624e-24	1.07181e-21	up	Vehicle vs BI3406_50mpk_Adagrasib_100mpk_4h	4h
SW837	MYLIP	80.815	1.41381	0.229035	6.17289	6.70522e-10	1.40234e-08	up	Vehicle vs BI3406_50mpk_Adagrasib_100mpk_4h	4h
SW837	GSDMB	240.743	1.41365	0.186853	7.56557	3.86179e-14	1.68209e-12	up	Vehicle vs BI3406_50mpk_Adagrasib_100mpk_4h	4h
SW837	OVOL2	26.0741	1.41346	0.315476	4.48042	7.44977e-06	6.53866e-05	up	Vehicle vs BI3406_50mpk_Adagrasib_100mpk_4h	4h
SW837	ZNF235	7.73616	1.41168	0.49987	2.8241	0.0047414	0.018387	up	Vehicle vs BI3406_50mpk_Adagrasib_100mpk_4h	4h
SW837	MGLL	1831.64	1.41105	0.13825	10.2065	1.854e-24	3.4026e-22	up	Vehicle vs BI3406_50mpk_Adagrasib_100mpk_4h	4h
SW837	DLX3	468.866	1.41061	0.169581	8.31817	8.93295e-17	6.07962e-15	up	Vehicle vs BI3406_50mpk_Adagrasib_100mpk_4h	4h
SW837	HMGB1P29	9.33761	1.40893	0.551172	2.55624	0.0105811	0.0360969	up	Vehicle vs BI3406_50mpk_Adagrasib_100mpk_4h	4h
SW837	CACNA1C	110.724	1.40887	0.179333	7.85619	3.95979e-15	2.01493e-13	up	Vehicle vs BI3406_50mpk_Adagrasib_100mpk_4h	4h
SW837	GPRIN2	53.643	1.40836	0.204341	6.89223	5.49228e-12	1.67998e-10	up	Vehicle vs BI3406_50mpk_Adagrasib_100mpk_4h	4h
SW837	RBPMS	41.3582	1.40727	0.291346	4.83025	1.36364e-06	1.41871e-05	up	Vehicle vs BI3406_50mpk_Adagrasib_100mpk_4h	4h
SW837	RENBP	42.2877	1.40444	0.308043	4.55925	5.13371e-06	4.66634e-05	up	Vehicle vs BI3406_50mpk_Adagrasib_100mpk_4h	4h
SW837	EXOC3L4	16.3612	1.40426	0.350256	4.00925	6.09129e-05	0.000423383	up	Vehicle vs BI3406_50mpk_Adagrasib_100mpk_4h	4h
SW837	ANKRD23	8.54625	1.40299	0.529865	2.64782	0.0081013	0.0289872	up	Vehicle vs BI3406_50mpk_Adagrasib_100mpk_4h	4h
SW837	CC2D1B	16.348	1.40294	0.365421	3.83925	0.000123411	0.000787731	up	Vehicle vs BI3406_50mpk_Adagrasib_100mpk_4h	4h
SW837	CIITA	192.311	1.40262	0.30795	4.55469	5.24617e-06	4.75532e-05	up	Vehicle vs BI3406_50mpk_Adagrasib_100mpk_4h	4h
SW837	PRSS27	411.029	1.40067	0.273375	5.12362	2.99722e-07	3.61037e-06	up	Vehicle vs BI3406_50mpk_Adagrasib_100mpk_4h	4h
SW837	ELF3	4788.67	1.39382	0.195263	7.13818	9.45747e-13	3.32211e-11	up	Vehicle vs BI3406_50mpk_Adagrasib_100mpk_4h	4h
SW837	SMPD1	77.0485	1.39326	0.207015	6.73024	1.69385e-11	4.79504e-10	up	Vehicle vs BI3406_50mpk_Adagrasib_100mpk_4h	4h
SW837	SLC30A4	39.6103	1.39286	0.281534	4.9474	7.52108e-07	8.28384e-06	up	Vehicle vs BI3406_50mpk_Adagrasib_100mpk_4h	4h
SW837	CFD	297.29	1.39045	0.123062	11.2988	1.33007e-29	4.7229e-27	up	Vehicle vs BI3406_50mpk_Adagrasib_100mpk_4h	4h
SW837	GBP1	25.8319	1.38988	0.400498	3.47037	0.000519737	0.00273939	up	Vehicle vs BI3406_50mpk_Adagrasib_100mpk_4h	4h
SW837	VSIG10L	276.742	1.38971	0.188077	7.38905	1.47886e-13	5.79273e-12	up	Vehicle vs BI3406_50mpk_Adagrasib_100mpk_4h	4h
SW837	TMC8	162.677	1.38881	0.182563	7.6073	2.79871e-14	1.24562e-12	up	Vehicle vs BI3406_50mpk_Adagrasib_100mpk_4h	4h
SW837	HTRA4	8.26911	1.38747	0.527084	2.63235	0.00847962	0.0300043	up	Vehicle vs BI3406_50mpk_Adagrasib_100mpk_4h	4h
SW837	BTN3A2	212.552	1.3784	0.181922	7.5769	3.53903e-14	1.54977e-12	up	Vehicle vs BI3406_50mpk_Adagrasib_100mpk_4h	4h
SW837	S100P	2145.72	1.37446	0.142931	9.61621	6.83006e-22	9.14444e-20	up	Vehicle vs BI3406_50mpk_Adagrasib_100mpk_4h	4h
SW837	WFDC12	21.1085	1.37384	0.42365	3.24286	0.00118337	0.00556234	up	Vehicle vs BI3406_50mpk_Adagrasib_100mpk_4h	4h
SW837	FTLP14	22.9933	1.37277	0.430403	3.1895	0.00142518	0.00655189	up	Vehicle vs BI3406_50mpk_Adagrasib_100mpk_4h	4h
SW837	MYZAP	115.621	1.37104	0.209439	6.54624	5.90027e-11	1.50822e-09	up	Vehicle vs BI3406_50mpk_Adagrasib_100mpk_4h	4h
SW837	CMPK2	104.99	1.36864	0.333969	4.09811	4.16545e-05	0.000300759	up	Vehicle vs BI3406_50mpk_Adagrasib_100mpk_4h	4h
SW837	GCNT4	23.0916	1.36647	0.450783	3.03133	0.00243478	0.0103773	up	Vehicle vs BI3406_50mpk_Adagrasib_100mpk_4h	4h
SW837	GPS2	35.9723	1.36297	0.26449	5.15319	2.5609e-07	3.14982e-06	up	Vehicle vs BI3406_50mpk_Adagrasib_100mpk_4h	4h
SW837	FTX	56.8711	1.36251	0.309526	4.40194	1.07287e-05	9.07055e-05	up	Vehicle vs BI3406_50mpk_Adagrasib_100mpk_4h	4h
SW837	CD74	1990.64	1.3617	0.22647	6.01271	1.82446e-09	3.50184e-08	up	Vehicle vs BI3406_50mpk_Adagrasib_100mpk_4h	4h
SW837	GRAMD1C	94.7372	1.36151	0.243528	5.59077	2.2607e-08	3.56431e-07	up	Vehicle vs BI3406_50mpk_Adagrasib_100mpk_4h	4h
SW837	PIK3IP1	95.5774	1.36045	0.221684	6.13688	8.41597e-10	1.73569e-08	up	Vehicle vs BI3406_50mpk_Adagrasib_100mpk_4h	4h
SW837	ZMYND15	10.8404	1.3576	0.398294	3.40854	0.000653114	0.00333166	up	Vehicle vs BI3406_50mpk_Adagrasib_100mpk_4h	4h
SW837	SLC15A3	45.8376	1.35082	0.351724	3.84056	0.000122753	0.000784444	up	Vehicle vs BI3406_50mpk_Adagrasib_100mpk_4h	4h
SW837	SLC27A1	46.0033	1.35053	0.234868	5.75019	8.91434e-09	1.5199e-07	up	Vehicle vs BI3406_50mpk_Adagrasib_100mpk_4h	4h
SW837	TAPT1-AS1	14.1017	1.34968	0.392989	3.4344	0.000593868	0.00307554	up	Vehicle vs BI3406_50mpk_Adagrasib_100mpk_4h	4h
SW837	SHC2	36.0279	1.34379	0.396547	3.38872	0.000702185	0.00355202	up	Vehicle vs BI3406_50mpk_Adagrasib_100mpk_4h	4h
SW837	IL11RA	29.4495	1.34235	0.319331	4.20362	2.62678e-05	0.000200776	up	Vehicle vs BI3406_50mpk_Adagrasib_100mpk_4h	4h
SW837	ZFP36	33.915	1.34161	0.448436	2.99175	0.00277383	0.0116256	up	Vehicle vs BI3406_50mpk_Adagrasib_100mpk_4h	4h
SW837	SERPINB4	183.48	1.34122	0.472993	2.83561	0.00457384	0.0178303	up	Vehicle vs BI3406_50mpk_Adagrasib_100mpk_4h	4h
SW837	TNFAIP3	176.896	1.33788	0.261145	5.12312	3.00517e-07	3.61728e-06	up	Vehicle vs BI3406_50mpk_Adagrasib_100mpk_4h	4h
SW837	MX2	504.963	1.33733	0.313131	4.27085	1.94729e-05	0.000154104	up	Vehicle vs BI3406_50mpk_Adagrasib_100mpk_4h	4h
SW837	MYD88	108.473	1.33639	0.326892	4.08817	4.34793e-05	0.000312447	up	Vehicle vs BI3406_50mpk_Adagrasib_100mpk_4h	4h
SW837	DAPK2	77.1442	1.33571	0.350418	3.81176	0.000137981	0.000869852	up	Vehicle vs BI3406_50mpk_Adagrasib_100mpk_4h	4h
SW837	LAMP3	12.5993	1.33526	0.540938	2.46843	0.0135709	0.0444044	up	Vehicle vs BI3406_50mpk_Adagrasib_100mpk_4h	4h
SW837	SMIM5	220.59	1.3347	0.166371	8.02242	1.03678e-15	5.88012e-14	up	Vehicle vs BI3406_50mpk_Adagrasib_100mpk_4h	4h
SW837	TUBB2B	19.1498	1.33421	0.422526	3.1577	0.00159021	0.00721716	up	Vehicle vs BI3406_50mpk_Adagrasib_100mpk_4h	4h
SW837	GBP3	94.8469	1.33327	0.208844	6.38407	1.72442e-10	4.03533e-09	up	Vehicle vs BI3406_50mpk_Adagrasib_100mpk_4h	4h
SW837	SRRM3	29.2301	1.3295	0.307955	4.3172	1.58019e-05	0.000128348	up	Vehicle vs BI3406_50mpk_Adagrasib_100mpk_4h	4h
SW837	SOD2	315.496	1.32799	0.21186	6.26825	3.65137e-10	8.09247e-09	up	Vehicle vs BI3406_50mpk_Adagrasib_100mpk_4h	4h
SW837	RASSF4	22.6354	1.32796	0.331705	4.00344	6.24269e-05	0.000432618	up	Vehicle vs BI3406_50mpk_Adagrasib_100mpk_4h	4h
SW837	HECW2	11.989	1.32755	0.447268	2.96814	0.00299613	0.0124182	up	Vehicle vs BI3406_50mpk_Adagrasib_100mpk_4h	4h
SW837	MAPRE2	72.4597	1.32702	0.175645	7.55509	4.18564e-14	1.8183e-12	up	Vehicle vs BI3406_50mpk_Adagrasib_100mpk_4h	4h
SW837	SOCS2	32.114	1.32661	0.298263	4.44779	8.67575e-06	7.4702e-05	up	Vehicle vs BI3406_50mpk_Adagrasib_100mpk_4h	4h
SW837	PEG10	86.5486	1.3231	0.337858	3.91614	8.99792e-05	0.000594547	up	Vehicle vs BI3406_50mpk_Adagrasib_100mpk_4h	4h
SW837	CRIM1	118.794	1.32199	0.250713	5.27292	1.3427e-07	1.78306e-06	up	Vehicle vs BI3406_50mpk_Adagrasib_100mpk_4h	4h
SW837	RNU7-45P	109.71	1.32129	0.271732	4.86248	1.15924e-06	1.2224e-05	up	Vehicle vs BI3406_50mpk_Adagrasib_100mpk_4h	4h
SW837	FLG-AS1	23.346	1.32066	0.365498	3.61331	0.000302314	0.00171876	up	Vehicle vs BI3406_50mpk_Adagrasib_100mpk_4h	4h
SW837	CHST4	33.9653	1.32064	0.27506	4.80129	1.57646e-06	1.61847e-05	up	Vehicle vs BI3406_50mpk_Adagrasib_100mpk_4h	4h
SW837	PLEKHG4B	130.093	1.31851	0.265714	4.96212	6.97261e-07	7.73714e-06	up	Vehicle vs BI3406_50mpk_Adagrasib_100mpk_4h	4h
SW837	SSBP2	21.8015	1.31833	0.346508	3.80463	0.000142017	0.000891849	up	Vehicle vs BI3406_50mpk_Adagrasib_100mpk_4h	4h
SW837	KCNK6	555.329	1.31794	0.132889	9.91754	3.49259e-23	5.33158e-21	up	Vehicle vs BI3406_50mpk_Adagrasib_100mpk_4h	4h
SW837	NCCRP1	393.743	1.31694	0.26268	5.01349	5.34528e-07	6.0674e-06	up	Vehicle vs BI3406_50mpk_Adagrasib_100mpk_4h	4h
SW837	SAMD9L	79.3073	1.31364	0.390388	3.36497	0.000765515	0.003825	up	Vehicle vs BI3406_50mpk_Adagrasib_100mpk_4h	4h
SW837	CREBRF	540.707	1.31269	0.169133	7.7613	8.40619e-15	4.06233e-13	up	Vehicle vs BI3406_50mpk_Adagrasib_100mpk_4h	4h
SW837	LRRC46	8.00528	1.31172	0.501879	2.61362	0.00895895	0.031443	up	Vehicle vs BI3406_50mpk_Adagrasib_100mpk_4h	4h
SW837	VSIR	57.2714	1.30783	0.254724	5.13432	2.83166e-07	3.44139e-06	up	Vehicle vs BI3406_50mpk_Adagrasib_100mpk_4h	4h
SW837	ID3	14.5806	1.30596	0.523869	2.49291	0.0126701	0.041987	up	Vehicle vs BI3406_50mpk_Adagrasib_100mpk_4h	4h
SW837	A2ML1	714.16	1.30386	0.206148	6.3249	2.5339e-10	5.72853e-09	up	Vehicle vs BI3406_50mpk_Adagrasib_100mpk_4h	4h
SW837	INHBB	218.557	1.30315	0.248394	5.24632	1.55166e-07	2.02596e-06	up	Vehicle vs BI3406_50mpk_Adagrasib_100mpk_4h	4h
SW837	ZNF836	32.5525	1.30131	0.249333	5.21915	1.79743e-07	2.3063e-06	up	Vehicle vs BI3406_50mpk_Adagrasib_100mpk_4h	4h
SW837	SLC8A1	15.6618	1.3013	0.353984	3.67615	0.000236784	0.00138874	up	Vehicle vs BI3406_50mpk_Adagrasib_100mpk_4h	4h
SW837	ARHGEF10	10.8283	1.30112	0.430336	3.0235	0.00249871	0.0106148	up	Vehicle vs BI3406_50mpk_Adagrasib_100mpk_4h	4h
SW837	CCND2	133.091	-1.30027	0.306803	-4.23813	2.25387e-05	0.000175141	down	Vehicle vs BI3406_50mpk_Adagrasib_100mpk_4h	4h
SW837	POLR3K	67.1834	-1.30185	0.231862	-5.61473	1.96867e-08	3.14641e-07	down	Vehicle vs BI3406_50mpk_Adagrasib_100mpk_4h	4h
SW837	STC2	79.6965	-1.3019	0.345344	-3.76987	0.00016333	0.00100758	down	Vehicle vs BI3406_50mpk_Adagrasib_100mpk_4h	4h
SW837	KCNMB4	36.672	-1.30581	0.2615	-4.99355	5.92789e-07	6.66847e-06	down	Vehicle vs BI3406_50mpk_Adagrasib_100mpk_4h	4h
SW837	WDFY3-AS2	11.6277	-1.30628	0.488739	-2.67277	0.00752288	0.0271976	down	Vehicle vs BI3406_50mpk_Adagrasib_100mpk_4h	4h
SW837	GINS3	23.7617	-1.30916	0.365775	-3.57914	0.000344728	0.00192488	down	Vehicle vs BI3406_50mpk_Adagrasib_100mpk_4h	4h
SW837	CENPU	150.158	-1.30936	0.188467	-6.94741	3.72043e-12	1.18459e-10	down	Vehicle vs BI3406_50mpk_Adagrasib_100mpk_4h	4h
SW837	HIST1H1D	13.9018	-1.31201	0.499812	-2.625	0.0086649	0.0305686	down	Vehicle vs BI3406_50mpk_Adagrasib_100mpk_4h	4h
SW837	CTNNAL1	43.7173	-1.31324	0.266661	-4.92478	8.4456e-07	9.17224e-06	down	Vehicle vs BI3406_50mpk_Adagrasib_100mpk_4h	4h
SW837	RNFT2	26.6369	-1.3139	0.318496	-4.12532	3.70226e-05	0.000271178	down	Vehicle vs BI3406_50mpk_Adagrasib_100mpk_4h	4h
SW837	TWNK	90.3329	-1.32014	0.172948	-7.63314	2.29098e-14	1.03947e-12	down	Vehicle vs BI3406_50mpk_Adagrasib_100mpk_4h	4h
SW837	EGLN3	335.416	-1.32817	0.475589	-2.79269	0.0052272	0.0199629	down	Vehicle vs BI3406_50mpk_Adagrasib_100mpk_4h	4h
SW837	RPS27AP16	115.927	-1.33036	0.259715	-5.12238	3.01702e-07	3.62887e-06	down	Vehicle vs BI3406_50mpk_Adagrasib_100mpk_4h	4h
SW837	TNFAIP8L1	54.8337	-1.33125	0.258321	-5.15348	2.55696e-07	3.14736e-06	down	Vehicle vs BI3406_50mpk_Adagrasib_100mpk_4h	4h
SW837	PRKDC	913.627	-1.3318	0.150646	-8.84059	9.52114e-19	8.63991e-17	down	Vehicle vs BI3406_50mpk_Adagrasib_100mpk_4h	4h
SW837	SFXN2	49.9013	-1.33261	0.251971	-5.28875	1.23157e-07	1.64754e-06	down	Vehicle vs BI3406_50mpk_Adagrasib_100mpk_4h	4h
SW837	WDR4	114.469	-1.33787	0.192906	-6.93533	4.05281e-12	1.27797e-10	down	Vehicle vs BI3406_50mpk_Adagrasib_100mpk_4h	4h
SW837	S100A10	2107.65	-1.33953	0.163405	-8.1976	2.45238e-16	1.54661e-14	down	Vehicle vs BI3406_50mpk_Adagrasib_100mpk_4h	4h
SW837	ZNF239	18.7863	-1.3407	0.381633	-3.51306	0.00044298	0.002388	down	Vehicle vs BI3406_50mpk_Adagrasib_100mpk_4h	4h
SW837	NT5DC3	29.5933	-1.34232	0.306066	-4.38572	1.15601e-05	9.69317e-05	down	Vehicle vs BI3406_50mpk_Adagrasib_100mpk_4h	4h
SW837	IFRD2	81.7148	-1.34308	0.237006	-5.66686	1.45437e-08	2.39231e-07	down	Vehicle vs BI3406_50mpk_Adagrasib_100mpk_4h	4h
SW837	SNX10	19.2441	-1.34899	0.397828	-3.3909	0.000696632	0.00352831	down	Vehicle vs BI3406_50mpk_Adagrasib_100mpk_4h	4h
SW837	WDR12	132.607	-1.34928	0.16346	-8.25453	1.52497e-16	9.93022e-15	down	Vehicle vs BI3406_50mpk_Adagrasib_100mpk_4h	4h
SW837	FBXO5	52.7238	-1.34932	0.250379	-5.3891	7.08107e-08	9.97949e-07	down	Vehicle vs BI3406_50mpk_Adagrasib_100mpk_4h	4h
SW837	HSPE1	387.538	-1.35369	0.182196	-7.42987	1.08708e-13	4.39164e-12	down	Vehicle vs BI3406_50mpk_Adagrasib_100mpk_4h	4h
SW837	C6orf141	14.938	-1.35926	0.397069	-3.42324	0.00061879	0.0031814	down	Vehicle vs BI3406_50mpk_Adagrasib_100mpk_4h	4h
SW837	SPON1	80.6108	-1.35942	0.237252	-5.72985	1.00522e-08	1.70148e-07	down	Vehicle vs BI3406_50mpk_Adagrasib_100mpk_4h	4h
SW837	RBL1	96.128	-1.35991	0.19103	-7.11884	1.0884e-12	3.79059e-11	down	Vehicle vs BI3406_50mpk_Adagrasib_100mpk_4h	4h
SW837	PPP1R36	21.4071	-1.36157	0.336677	-4.04414	5.25154e-05	0.000371015	down	Vehicle vs BI3406_50mpk_Adagrasib_100mpk_4h	4h
SW837	IL20RA	120.145	-1.36178	0.176031	-7.73606	1.02542e-14	4.86896e-13	down	Vehicle vs BI3406_50mpk_Adagrasib_100mpk_4h	4h
SW837	ERF	99.9526	-1.36206	0.194059	-7.0188	2.23774e-12	7.42912e-11	down	Vehicle vs BI3406_50mpk_Adagrasib_100mpk_4h	4h
SW837	ADAT2	114.9	-1.36222	0.172511	-7.89642	2.87033e-15	1.49312e-13	down	Vehicle vs BI3406_50mpk_Adagrasib_100mpk_4h	4h
SW837	WDR3	168.41	-1.36262	0.165811	-8.21795	2.07005e-16	1.32597e-14	down	Vehicle vs BI3406_50mpk_Adagrasib_100mpk_4h	4h
SW837	DNPH1	709.663	-1.36566	0.155936	-8.75784	1.99021e-18	1.68436e-16	down	Vehicle vs BI3406_50mpk_Adagrasib_100mpk_4h	4h
SW837	NETO2	195.728	-1.36684	0.155859	-8.76974	1.79077e-18	1.53144e-16	down	Vehicle vs BI3406_50mpk_Adagrasib_100mpk_4h	4h
SW837	SNRNP40	23.1983	-1.36818	0.38287	-3.57348	0.000352272	0.00196383	down	Vehicle vs BI3406_50mpk_Adagrasib_100mpk_4h	4h
SW837	NINJ2	50.0206	-1.36834	0.291707	-4.69081	2.72121e-06	2.64259e-05	down	Vehicle vs BI3406_50mpk_Adagrasib_100mpk_4h	4h
SW837	SERPINF2	10.6853	-1.37287	0.491349	-2.79409	0.00520458	0.0198857	down	Vehicle vs BI3406_50mpk_Adagrasib_100mpk_4h	4h
SW837	MIR762HG	29.7601	-1.37301	0.320552	-4.28328	1.84159e-05	0.000146949	down	Vehicle vs BI3406_50mpk_Adagrasib_100mpk_4h	4h
SW837	FEN1	158.834	-1.37536	0.270852	-5.0779	3.81626e-07	4.46845e-06	down	Vehicle vs BI3406_50mpk_Adagrasib_100mpk_4h	4h
SW837	RPL41	2021.48	-1.37567	0.332595	-4.13617	3.53148e-05	0.000260538	down	Vehicle vs BI3406_50mpk_Adagrasib_100mpk_4h	4h
SW837	NCAPD2	198.465	-1.37737	0.163034	-8.44836	2.95433e-17	2.14471e-15	down	Vehicle vs BI3406_50mpk_Adagrasib_100mpk_4h	4h
SW837	RPS23P8	153.741	-1.38265	0.241772	-5.71882	1.07265e-08	1.80625e-07	down	Vehicle vs BI3406_50mpk_Adagrasib_100mpk_4h	4h
SW837	TUBA1B	2455.52	-1.38289	0.215736	-6.41013	1.45391e-10	3.43183e-09	down	Vehicle vs BI3406_50mpk_Adagrasib_100mpk_4h	4h
SW837	RACGAP1	42.7418	-1.38357	0.274961	-5.03189	4.85668e-07	5.56509e-06	down	Vehicle vs BI3406_50mpk_Adagrasib_100mpk_4h	4h
SW837	SPC24	18.5394	-1.38435	0.39498	-3.50486	0.000456845	0.00245303	down	Vehicle vs BI3406_50mpk_Adagrasib_100mpk_4h	4h
SW837	MMACHC	44.3498	-1.38555	0.246133	-5.62926	1.80983e-08	2.91823e-07	down	Vehicle vs BI3406_50mpk_Adagrasib_100mpk_4h	4h
SW837	WNT3	9.42974	-1.38981	0.458985	-3.028	0.00246178	0.010477	down	Vehicle vs BI3406_50mpk_Adagrasib_100mpk_4h	4h
SW837	EPPIN	13.0514	-1.39004	0.45384	-3.06285	0.00219239	0.00948487	down	Vehicle vs BI3406_50mpk_Adagrasib_100mpk_4h	4h
SW837	ZNF485	19.0232	-1.39132	0.391573	-3.55316	0.000380637	0.00209761	down	Vehicle vs BI3406_50mpk_Adagrasib_100mpk_4h	4h
SW837	ZWILCH	248.814	-1.3916	0.150653	-9.23706	2.53359e-20	2.81522e-18	down	Vehicle vs BI3406_50mpk_Adagrasib_100mpk_4h	4h
SW837	AQP1	113.574	-1.39277	0.280228	-4.97014	6.69038e-07	7.43406e-06	down	Vehicle vs BI3406_50mpk_Adagrasib_100mpk_4h	4h
SW837	DUSP9	8.72478	-1.39429	0.504235	-2.76515	0.00568958	0.0214136	down	Vehicle vs BI3406_50mpk_Adagrasib_100mpk_4h	4h
SW837	IER3	599.47	-1.39514	0.224173	-6.22351	4.86164e-10	1.05318e-08	down	Vehicle vs BI3406_50mpk_Adagrasib_100mpk_4h	4h
SW837	LMNB2	112.631	-1.3952	0.242623	-5.75047	8.89931e-09	1.51893e-07	down	Vehicle vs BI3406_50mpk_Adagrasib_100mpk_4h	4h
SW837	ALDOA	1228.28	-1.39708	0.189879	-7.35772	1.87077e-13	7.24104e-12	down	Vehicle vs BI3406_50mpk_Adagrasib_100mpk_4h	4h
SW837	ACAT1	40.846	-1.39716	0.299719	-4.66157	3.13801e-06	3.00976e-05	down	Vehicle vs BI3406_50mpk_Adagrasib_100mpk_4h	4h
SW837	SLC2A1	1973.32	-1.39754	0.202547	-6.8998	5.20774e-12	1.60497e-10	down	Vehicle vs BI3406_50mpk_Adagrasib_100mpk_4h	4h
SW837	GSTZ1	101.466	-1.40015	0.247353	-5.66052	1.50911e-08	2.4724e-07	down	Vehicle vs BI3406_50mpk_Adagrasib_100mpk_4h	4h
SW837	PUS7	51.9542	-1.40038	0.251723	-5.56319	2.64893e-08	4.12073e-07	down	Vehicle vs BI3406_50mpk_Adagrasib_100mpk_4h	4h
SW837	CCNE2	18.4524	-1.40059	0.380315	-3.6827	0.000230773	0.00135738	down	Vehicle vs BI3406_50mpk_Adagrasib_100mpk_4h	4h
SW837	F12	80.8695	-1.40236	0.219206	-6.39746	1.57982e-10	3.71293e-09	down	Vehicle vs BI3406_50mpk_Adagrasib_100mpk_4h	4h
SW837	PLLP	34.2419	-1.40538	0.293567	-4.78724	1.69095e-06	1.72194e-05	down	Vehicle vs BI3406_50mpk_Adagrasib_100mpk_4h	4h
SW837	GPAT3	35.1959	-1.40603	0.363386	-3.86924	0.000109176	0.00070681	down	Vehicle vs BI3406_50mpk_Adagrasib_100mpk_4h	4h
SW837	LINC00618	17.3172	-1.40616	0.440786	-3.19011	0.00142218	0.00653993	down	Vehicle vs BI3406_50mpk_Adagrasib_100mpk_4h	4h
SW837	GAL3ST1	25.1098	-1.40622	0.307931	-4.56667	4.9554e-06	4.52693e-05	down	Vehicle vs BI3406_50mpk_Adagrasib_100mpk_4h	4h
SW837	APOM	10.1813	-1.40636	0.518873	-2.71042	0.00671979	0.0247098	down	Vehicle vs BI3406_50mpk_Adagrasib_100mpk_4h	4h
SW837	RFC5	88.6952	-1.40854	0.198014	-7.11336	1.13252e-12	3.9192e-11	down	Vehicle vs BI3406_50mpk_Adagrasib_100mpk_4h	4h
SW837	GNL3	170.736	-1.41009	0.20253	-6.9624	3.34528e-12	1.07563e-10	down	Vehicle vs BI3406_50mpk_Adagrasib_100mpk_4h	4h
SW837	HMGN2	69.8615	-1.41162	0.263055	-5.36625	8.03926e-08	1.11851e-06	down	Vehicle vs BI3406_50mpk_Adagrasib_100mpk_4h	4h
SW837	KPNA2	169.199	-1.41354	0.230898	-6.12191	9.2461e-10	1.87843e-08	down	Vehicle vs BI3406_50mpk_Adagrasib_100mpk_4h	4h
SW837	KIF20B	607.343	-1.41517	0.137747	-10.2737	9.25799e-25	1.80024e-22	down	Vehicle vs BI3406_50mpk_Adagrasib_100mpk_4h	4h
SW837	YTHDF3-AS1	9.26055	-1.41648	0.572567	-2.4739	0.0133645	0.0438698	down	Vehicle vs BI3406_50mpk_Adagrasib_100mpk_4h	4h
SW837	MIR17HG	12.6039	-1.41711	0.48542	-2.91935	0.00350765	0.0142063	down	Vehicle vs BI3406_50mpk_Adagrasib_100mpk_4h	4h
SW837	KNSTRN	105.729	-1.41742	0.219902	-6.44568	1.15082e-10	2.78894e-09	down	Vehicle vs BI3406_50mpk_Adagrasib_100mpk_4h	4h
SW837	AMPD2	93.2719	-1.41817	0.209085	-6.78275	1.17911e-11	3.44536e-10	down	Vehicle vs BI3406_50mpk_Adagrasib_100mpk_4h	4h
SW837	CKAP2	85.5016	-1.41846	0.22015	-6.44317	1.17006e-10	2.82719e-09	down	Vehicle vs BI3406_50mpk_Adagrasib_100mpk_4h	4h
SW837	RPS3	6648.13	-1.41938	0.170805	-8.30995	9.57458e-17	6.46244e-15	down	Vehicle vs BI3406_50mpk_Adagrasib_100mpk_4h	4h
SW837	SUV39H1	20.8893	-1.42304	0.390044	-3.64842	0.00026386	0.00152725	down	Vehicle vs BI3406_50mpk_Adagrasib_100mpk_4h	4h
SW837	CDC25A	31.5584	-1.4252	0.350371	-4.06768	4.74841e-05	0.000338692	down	Vehicle vs BI3406_50mpk_Adagrasib_100mpk_4h	4h
SW837	MARVELD1	71.9501	-1.42791	0.287064	-4.97417	6.55287e-07	7.30061e-06	down	Vehicle vs BI3406_50mpk_Adagrasib_100mpk_4h	4h
SW837	ADIRF	525.507	-1.42932	0.211727	-6.75079	1.47041e-11	4.1989e-10	down	Vehicle vs BI3406_50mpk_Adagrasib_100mpk_4h	4h
SW837	DUSP2	17.3899	-1.4304	0.454372	-3.14808	0.00164346	0.00742579	down	Vehicle vs BI3406_50mpk_Adagrasib_100mpk_4h	4h
SW837	NDC1	57.4711	-1.43126	0.253132	-5.65421	1.56567e-08	2.55736e-07	down	Vehicle vs BI3406_50mpk_Adagrasib_100mpk_4h	4h
SW837	CCDC150	47.0401	-1.43216	0.258121	-5.54841	2.88272e-08	4.4463e-07	down	Vehicle vs BI3406_50mpk_Adagrasib_100mpk_4h	4h
SW837	S100A3	9.77301	-1.43349	0.504555	-2.84111	0.00449575	0.0175895	down	Vehicle vs BI3406_50mpk_Adagrasib_100mpk_4h	4h
SW837	TIMM8A	27.8014	-1.43403	0.343407	-4.1759	2.96808e-05	0.000223619	down	Vehicle vs BI3406_50mpk_Adagrasib_100mpk_4h	4h
SW837	NCAPG2	105.166	-1.43431	0.207216	-6.92179	4.45986e-12	1.39022e-10	down	Vehicle vs BI3406_50mpk_Adagrasib_100mpk_4h	4h
SW837	HIRIP3	32.2267	-1.43482	0.296464	-4.83977	1.29989e-06	1.3567e-05	down	Vehicle vs BI3406_50mpk_Adagrasib_100mpk_4h	4h
SW837	PLEKHA8P1	16.996	-1.43661	0.462188	-3.10828	0.00188182	0.00831646	down	Vehicle vs BI3406_50mpk_Adagrasib_100mpk_4h	4h
SW837	C9orf40	29.4443	-1.44004	0.320245	-4.49667	6.90256e-06	6.09769e-05	down	Vehicle vs BI3406_50mpk_Adagrasib_100mpk_4h	4h
SW837	SPAG4	28.9149	-1.44174	0.413907	-3.48324	0.00049538	0.00263219	down	Vehicle vs BI3406_50mpk_Adagrasib_100mpk_4h	4h
SW837	RPS3A	95.415	-1.44245	0.221353	-6.5165	7.19679e-11	1.80882e-09	down	Vehicle vs BI3406_50mpk_Adagrasib_100mpk_4h	4h
SW837	PLEC	485.822	-1.44277	0.257622	-5.60035	2.13923e-08	3.38587e-07	down	Vehicle vs BI3406_50mpk_Adagrasib_100mpk_4h	4h
SW837	SLC35F2	174.344	-1.44381	0.164335	-8.78578	1.55279e-18	1.33491e-16	down	Vehicle vs BI3406_50mpk_Adagrasib_100mpk_4h	4h
SW837	ALDOC	138.801	-1.44397	0.247623	-5.83132	5.49912e-09	9.7316e-08	down	Vehicle vs BI3406_50mpk_Adagrasib_100mpk_4h	4h
SW837	POLA2	40.8646	-1.44474	0.277979	-5.19729	2.02211e-07	2.55644e-06	down	Vehicle vs BI3406_50mpk_Adagrasib_100mpk_4h	4h
SW837	MAZ	108.701	-1.44484	0.18919	-7.637	2.2235e-14	1.01166e-12	down	Vehicle vs BI3406_50mpk_Adagrasib_100mpk_4h	4h
SW837	SQLE	304.859	-1.44535	0.21192	-6.82025	9.08847e-12	2.69421e-10	down	Vehicle vs BI3406_50mpk_Adagrasib_100mpk_4h	4h
SW837	KCNC4	21.5779	-1.44626	0.341624	-4.23348	2.30103e-05	0.000178466	down	Vehicle vs BI3406_50mpk_Adagrasib_100mpk_4h	4h
SW837	ISYNA1	8.33142	-1.44995	0.554766	-2.61363	0.00895854	0.031443	down	Vehicle vs BI3406_50mpk_Adagrasib_100mpk_4h	4h
SW837	ESPL1	19.4933	-1.45036	0.473944	-3.06019	0.00221199	0.00955332	down	Vehicle vs BI3406_50mpk_Adagrasib_100mpk_4h	4h
SW837	FASN	640.626	-1.45479	0.177325	-8.2041	2.32327e-16	1.47086e-14	down	Vehicle vs BI3406_50mpk_Adagrasib_100mpk_4h	4h
SW837	TK2	16.0558	-1.45671	0.429748	-3.38968	0.00069975	0.0035419	down	Vehicle vs BI3406_50mpk_Adagrasib_100mpk_4h	4h
SW837	YBX1	1240.39	-1.46124	0.143012	-10.2176	1.65342e-24	3.06897e-22	down	Vehicle vs BI3406_50mpk_Adagrasib_100mpk_4h	4h
SW837	HIST1H2BJ	15.1103	-1.46126	0.442836	-3.29978	0.000967612	0.00468573	down	Vehicle vs BI3406_50mpk_Adagrasib_100mpk_4h	4h
SW837	RMI2	58.7223	-1.46159	0.30173	-4.84405	1.27219e-06	1.3329e-05	down	Vehicle vs BI3406_50mpk_Adagrasib_100mpk_4h	4h
SW837	PAICS	240.845	-1.47075	0.160804	-9.14621	5.89651e-20	6.17395e-18	down	Vehicle vs BI3406_50mpk_Adagrasib_100mpk_4h	4h
SW837	FBL	885.76	-1.47119	0.170658	-8.62068	6.65589e-18	5.27754e-16	down	Vehicle vs BI3406_50mpk_Adagrasib_100mpk_4h	4h
SW837	RANBP1	364.743	-1.47386	0.169395	-8.70074	3.29735e-18	2.70648e-16	down	Vehicle vs BI3406_50mpk_Adagrasib_100mpk_4h	4h
SW837	NKILA	96.5505	-1.4754	0.285623	-5.16555	2.39738e-07	2.97333e-06	down	Vehicle vs BI3406_50mpk_Adagrasib_100mpk_4h	4h
SW837	PARPBP	68.5715	-1.47725	0.222994	-6.62461	3.48159e-11	9.2922e-10	down	Vehicle vs BI3406_50mpk_Adagrasib_100mpk_4h	4h
SW837	METTL1	107.543	-1.4794	0.219737	-6.73261	1.66648e-11	4.73396e-10	down	Vehicle vs BI3406_50mpk_Adagrasib_100mpk_4h	4h
SW837	CDCA4	131.034	-1.48091	0.214855	-6.89258	5.47895e-12	1.67905e-10	down	Vehicle vs BI3406_50mpk_Adagrasib_100mpk_4h	4h
SW837	DHODH	46.5666	-1.48515	0.26338	-5.6388	1.7124e-08	2.77209e-07	down	Vehicle vs BI3406_50mpk_Adagrasib_100mpk_4h	4h
SW837	SNORA12	90.0975	-1.48533	0.372796	-3.9843	6.76794e-05	0.000463901	down	Vehicle vs BI3406_50mpk_Adagrasib_100mpk_4h	4h
SW837	DCBLD2	511.494	-1.48552	0.152954	-9.71219	2.67516e-22	3.67194e-20	down	Vehicle vs BI3406_50mpk_Adagrasib_100mpk_4h	4h
SW837	MCM3	159.404	-1.49269	0.1622	-9.20278	3.4882e-20	3.79842e-18	down	Vehicle vs BI3406_50mpk_Adagrasib_100mpk_4h	4h
SW837	RNU6-26P	9.44457	-1.49306	0.572873	-2.60627	0.00915345	0.0319744	down	Vehicle vs BI3406_50mpk_Adagrasib_100mpk_4h	4h
SW837	GPR161	13.4441	-1.49328	0.488991	-3.05379	0.00225972	0.00971324	down	Vehicle vs BI3406_50mpk_Adagrasib_100mpk_4h	4h
SW837	TIPIN	35.7283	-1.49554	0.278883	-5.3626	8.20315e-08	1.13937e-06	down	Vehicle vs BI3406_50mpk_Adagrasib_100mpk_4h	4h
SW837	GPX7	7.95063	-1.49748	0.612024	-2.44677	0.0144144	0.046632	down	Vehicle vs BI3406_50mpk_Adagrasib_100mpk_4h	4h
SW837	FLNA	3571.59	-1.49996	0.283095	-5.29842	1.16807e-07	1.5716e-06	down	Vehicle vs BI3406_50mpk_Adagrasib_100mpk_4h	4h
SW837	CCDC102A	12.5216	-1.50054	0.49144	-3.05335	0.00226301	0.00972481	down	Vehicle vs BI3406_50mpk_Adagrasib_100mpk_4h	4h
SW837	NUDT15	24.4591	-1.50107	0.381694	-3.93266	8.40103e-05	0.000561237	down	Vehicle vs BI3406_50mpk_Adagrasib_100mpk_4h	4h
SW837	TOMM40	147.462	-1.50337	0.214031	-7.02406	2.15512e-12	7.16939e-11	down	Vehicle vs BI3406_50mpk_Adagrasib_100mpk_4h	4h
SW837	MUC5AC	14.6907	-1.5039	0.520695	-2.88826	0.0038738	0.0154781	down	Vehicle vs BI3406_50mpk_Adagrasib_100mpk_4h	4h
SW837	BAG2	28.2168	-1.50403	0.350249	-4.29416	1.75357e-05	0.00014082	down	Vehicle vs BI3406_50mpk_Adagrasib_100mpk_4h	4h
SW837	C12orf75	159.957	-1.50444	0.196165	-7.66928	1.72966e-14	7.98086e-13	down	Vehicle vs BI3406_50mpk_Adagrasib_100mpk_4h	4h
SW837	RNF125	15.9103	-1.50541	0.394401	-3.81694	0.000135115	0.000853427	down	Vehicle vs BI3406_50mpk_Adagrasib_100mpk_4h	4h
SW837	MYBBP1A	18.017	-1.51101	0.379346	-3.98321	6.79897e-05	0.000465442	down	Vehicle vs BI3406_50mpk_Adagrasib_100mpk_4h	4h
SW837	SCARNA22	85.3409	-1.5118	0.438271	-3.44947	0.000561685	0.00293117	down	Vehicle vs BI3406_50mpk_Adagrasib_100mpk_4h	4h
SW837	PPP1R3G	22.0863	-1.51247	0.461213	-3.27934	0.00104051	0.00498241	down	Vehicle vs BI3406_50mpk_Adagrasib_100mpk_4h	4h
SW837	IMPDH1	98.6371	-1.51491	0.244151	-6.20478	5.4772e-10	1.18027e-08	down	Vehicle vs BI3406_50mpk_Adagrasib_100mpk_4h	4h
SW837	PRKCQ-AS1	21.5928	-1.51755	0.359595	-4.22017	2.44123e-05	0.000188357	down	Vehicle vs BI3406_50mpk_Adagrasib_100mpk_4h	4h
SW837	C6orf223	39.8847	-1.51956	0.318174	-4.77588	1.78925e-06	1.81638e-05	down	Vehicle vs BI3406_50mpk_Adagrasib_100mpk_4h	4h
SW837	MAOB	15.0946	-1.52621	0.419887	-3.63482	0.000278176	0.00159765	down	Vehicle vs BI3406_50mpk_Adagrasib_100mpk_4h	4h
SW837	TMEM97	204.937	-1.53012	0.186316	-8.21251	2.16613e-16	1.37672e-14	down	Vehicle vs BI3406_50mpk_Adagrasib_100mpk_4h	4h
SW837	SRM	252.226	-1.53196	0.210668	-7.2719	3.54478e-13	1.31592e-11	down	Vehicle vs BI3406_50mpk_Adagrasib_100mpk_4h	4h
SW837	GLB1L2	108.533	-1.54028	0.232501	-6.62485	3.47605e-11	9.2922e-10	down	Vehicle vs BI3406_50mpk_Adagrasib_100mpk_4h	4h
SW837	NME1	262.263	-1.54208	0.179522	-8.58995	8.70089e-18	6.76764e-16	down	Vehicle vs BI3406_50mpk_Adagrasib_100mpk_4h	4h
SW837	COL9A3	717.465	-1.54355	0.221507	-6.96839	3.20583e-12	1.03282e-10	down	Vehicle vs BI3406_50mpk_Adagrasib_100mpk_4h	4h
SW837	RNASEH1-AS1	73.1699	-1.54404	0.215189	-7.17528	7.21584e-13	2.57344e-11	down	Vehicle vs BI3406_50mpk_Adagrasib_100mpk_4h	4h
SW837	CD3EAP	242.081	-1.54432	0.165075	-9.35527	8.3388e-21	9.94204e-19	down	Vehicle vs BI3406_50mpk_Adagrasib_100mpk_4h	4h
SW837	VRK1	164.527	-1.5482	0.177443	-8.72506	2.66038e-18	2.22844e-16	down	Vehicle vs BI3406_50mpk_Adagrasib_100mpk_4h	4h
SW837	PMP22	44.9921	-1.549	0.50031	-3.09608	0.00196098	0.00860806	down	Vehicle vs BI3406_50mpk_Adagrasib_100mpk_4h	4h
SW837	SAP30	43.8466	-1.54969	0.330292	-4.69189	2.70693e-06	2.63028e-05	down	Vehicle vs BI3406_50mpk_Adagrasib_100mpk_4h	4h
SW837	CEP128	50.0804	-1.54981	0.263503	-5.88155	4.06441e-09	7.36009e-08	down	Vehicle vs BI3406_50mpk_Adagrasib_100mpk_4h	4h
SW837	PYCR1	276.337	-1.5507	0.174964	-8.86297	7.79079e-19	7.14914e-17	down	Vehicle vs BI3406_50mpk_Adagrasib_100mpk_4h	4h
SW837	LTB	26.8132	-1.55083	0.481361	-3.22177	0.00127403	0.00594573	down	Vehicle vs BI3406_50mpk_Adagrasib_100mpk_4h	4h
SW837	DEPDC4	10.6647	-1.55268	0.478671	-3.24372	0.00117978	0.00554865	down	Vehicle vs BI3406_50mpk_Adagrasib_100mpk_4h	4h
SW837	ISOC2	25.7127	-1.55473	0.380781	-4.083	4.44585e-05	0.000318922	down	Vehicle vs BI3406_50mpk_Adagrasib_100mpk_4h	4h
SW837	FADS1	432.552	-1.5553	0.155739	-9.9866	1.74468e-23	2.71406e-21	down	Vehicle vs BI3406_50mpk_Adagrasib_100mpk_4h	4h
SW837	TUBB	1978.54	-1.55545	0.143274	-10.8565	1.85797e-27	4.5982e-25	down	Vehicle vs BI3406_50mpk_Adagrasib_100mpk_4h	4h
SW837	SLC9B2	15.5245	-1.55679	0.355215	-4.38266	1.17238e-05	9.81526e-05	down	Vehicle vs BI3406_50mpk_Adagrasib_100mpk_4h	4h
SW837	RUVBL1	225.708	-1.55815	0.210193	-7.41297	1.23505e-13	4.90836e-12	down	Vehicle vs BI3406_50mpk_Adagrasib_100mpk_4h	4h
SW837	PLP2	237.357	-1.56136	0.181341	-8.61008	7.30117e-18	5.74797e-16	down	Vehicle vs BI3406_50mpk_Adagrasib_100mpk_4h	4h
SW837	RPP40	40.2142	-1.56165	0.259176	-6.02544	1.68649e-09	3.27162e-08	down	Vehicle vs BI3406_50mpk_Adagrasib_100mpk_4h	4h
SW837	ZNF460	10.8911	-1.56332	0.509889	-3.066	0.00216944	0.00941437	down	Vehicle vs BI3406_50mpk_Adagrasib_100mpk_4h	4h
SW837	ALDH1B1	64.5151	-1.56682	0.242256	-6.4676	9.95698e-11	2.43469e-09	down	Vehicle vs BI3406_50mpk_Adagrasib_100mpk_4h	4h
SW837	SLC30A3	10.7509	-1.5713	0.560601	-2.80288	0.00506488	0.0194201	down	Vehicle vs BI3406_50mpk_Adagrasib_100mpk_4h	4h
SW837	CTPS1	105.998	-1.57273	0.201584	-7.80184	6.10126e-15	3.02912e-13	down	Vehicle vs BI3406_50mpk_Adagrasib_100mpk_4h	4h
SW837	ITGB3BP	111.819	-1.57291	0.225087	-6.988	2.78838e-12	9.10908e-11	down	Vehicle vs BI3406_50mpk_Adagrasib_100mpk_4h	4h
SW837	MT-ATP8	22925.3	-1.57356	0.249199	-6.31445	2.7112e-10	6.10823e-09	down	Vehicle vs BI3406_50mpk_Adagrasib_100mpk_4h	4h
SW837	SP2-AS1	9.40114	-1.57667	0.593787	-2.65527	0.00792442	0.0284415	down	Vehicle vs BI3406_50mpk_Adagrasib_100mpk_4h	4h
SW837	HIST1H2BC	11.2289	-1.58117	0.542364	-2.91532	0.00355325	0.0143554	down	Vehicle vs BI3406_50mpk_Adagrasib_100mpk_4h	4h
SW837	NLE1	39.1098	-1.58204	0.279994	-5.65027	1.60199e-08	2.60887e-07	down	Vehicle vs BI3406_50mpk_Adagrasib_100mpk_4h	4h
SW837	L1CAM	361.16	-1.58337	0.215217	-7.35706	1.88004e-13	7.25971e-12	down	Vehicle vs BI3406_50mpk_Adagrasib_100mpk_4h	4h
SW837	MTFR2	24.3945	-1.58412	0.342529	-4.62478	3.74991e-06	3.52422e-05	down	Vehicle vs BI3406_50mpk_Adagrasib_100mpk_4h	4h
SW837	PRKAR1B	50.3201	-1.5909	0.282777	-5.626	1.84441e-08	2.96814e-07	down	Vehicle vs BI3406_50mpk_Adagrasib_100mpk_4h	4h
SW837	SLC1A5	580.47	-1.59197	0.187591	-8.4864	2.13136e-17	1.57528e-15	down	Vehicle vs BI3406_50mpk_Adagrasib_100mpk_4h	4h
SW837	LDHB	920.088	-1.59379	0.129118	-12.3437	5.26681e-35	3.07243e-32	down	Vehicle vs BI3406_50mpk_Adagrasib_100mpk_4h	4h
SW837	ATAD5	143.053	-1.5944	0.171632	-9.28963	1.54831e-20	1.78099e-18	down	Vehicle vs BI3406_50mpk_Adagrasib_100mpk_4h	4h
SW837	MT1X	14.6382	-1.59665	0.485281	-3.29016	0.00100132	0.00481894	down	Vehicle vs BI3406_50mpk_Adagrasib_100mpk_4h	4h
SW837	DERL3	30.2462	-1.59708	0.338334	-4.72043	2.3535e-06	2.32419e-05	down	Vehicle vs BI3406_50mpk_Adagrasib_100mpk_4h	4h
SW837	SCOC-AS1	12.922	-1.59903	0.509002	-3.14151	0.00168078	0.00756722	down	Vehicle vs BI3406_50mpk_Adagrasib_100mpk_4h	4h
SW837	IL1RL2	7.27967	-1.59933	0.650737	-2.45773	0.0139818	0.0454577	down	Vehicle vs BI3406_50mpk_Adagrasib_100mpk_4h	4h
SW837	FAM169A	12.2893	-1.59955	0.561635	-2.84803	0.00439903	0.017285	down	Vehicle vs BI3406_50mpk_Adagrasib_100mpk_4h	4h
SW837	MPP2	7.70104	-1.59968	0.638833	-2.50406	0.0122776	0.0409103	down	Vehicle vs BI3406_50mpk_Adagrasib_100mpk_4h	4h
SW837	IRS1	106.962	-1.59991	0.215107	-7.43771	1.02443e-13	4.16244e-12	down	Vehicle vs BI3406_50mpk_Adagrasib_100mpk_4h	4h
SW837	CMSS1	137.275	-1.60118	0.18433	-8.68651	3.73751e-18	3.00731e-16	down	Vehicle vs BI3406_50mpk_Adagrasib_100mpk_4h	4h
SW837	HSP90AB3P	9.29533	-1.60144	0.634259	-2.52489	0.0115733	0.0389494	down	Vehicle vs BI3406_50mpk_Adagrasib_100mpk_4h	4h
SW837	HPDL	8.28187	-1.60318	0.62767	-2.55418	0.0106438	0.036288	down	Vehicle vs BI3406_50mpk_Adagrasib_100mpk_4h	4h
SW837	BAIAP2L2	24.3542	-1.60371	0.384702	-4.1687	3.06344e-05	0.000230378	down	Vehicle vs BI3406_50mpk_Adagrasib_100mpk_4h	4h
SW837	MYBL1	14.888	-1.60502	0.441982	-3.63142	0.000281866	0.00161657	down	Vehicle vs BI3406_50mpk_Adagrasib_100mpk_4h	4h
SW837	INCENP	81.8785	-1.60529	0.24306	-6.60449	3.98882e-11	1.05256e-09	down	Vehicle vs BI3406_50mpk_Adagrasib_100mpk_4h	4h
SW837	MPV17L	13.2447	-1.60758	0.549574	-2.92514	0.00344305	0.0139828	down	Vehicle vs BI3406_50mpk_Adagrasib_100mpk_4h	4h
SW837	MCM5	69.6925	-1.60782	0.247357	-6.5	8.0318e-11	1.99987e-09	down	Vehicle vs BI3406_50mpk_Adagrasib_100mpk_4h	4h
SW837	SAPCD2	263.523	-1.60827	0.210858	-7.62725	2.39818e-14	1.0821e-12	down	Vehicle vs BI3406_50mpk_Adagrasib_100mpk_4h	4h
SW837	KIAA1614-AS1	8.33889	-1.61267	0.604202	-2.66909	0.00760568	0.0274362	down	Vehicle vs BI3406_50mpk_Adagrasib_100mpk_4h	4h
SW837	HSPD1	1595.94	-1.6148	0.143434	-11.2582	2.11142e-29	6.89759e-27	down	Vehicle vs BI3406_50mpk_Adagrasib_100mpk_4h	4h
SW837	FAM71E1	9.02618	-1.61489	0.54811	-2.94629	0.00321614	0.0131693	down	Vehicle vs BI3406_50mpk_Adagrasib_100mpk_4h	4h
SW837	RFC4	56.1779	-1.61664	0.270082	-5.98575	2.15397e-09	4.0799e-08	down	Vehicle vs BI3406_50mpk_Adagrasib_100mpk_4h	4h
SW837	DBF4B	11.5837	-1.62167	0.448118	-3.61885	0.000295917	0.00168709	down	Vehicle vs BI3406_50mpk_Adagrasib_100mpk_4h	4h
SW837	ETV5	23.1852	-1.62309	0.340194	-4.77107	1.83252e-06	1.85684e-05	down	Vehicle vs BI3406_50mpk_Adagrasib_100mpk_4h	4h
SW837	GPR17	7.01274	-1.6305	0.589197	-2.76733	0.00565178	0.0213018	down	Vehicle vs BI3406_50mpk_Adagrasib_100mpk_4h	4h
SW837	EDN2	26.7224	-1.63211	0.540729	-3.01835	0.00254153	0.0107715	down	Vehicle vs BI3406_50mpk_Adagrasib_100mpk_4h	4h
SW837	CENPM	42.8003	-1.63645	0.27928	-5.85953	4.6417e-09	8.32244e-08	down	Vehicle vs BI3406_50mpk_Adagrasib_100mpk_4h	4h
SW837	C18orf54	8.79923	-1.63732	0.594818	-2.75263	0.00591178	0.0221323	down	Vehicle vs BI3406_50mpk_Adagrasib_100mpk_4h	4h
SW837	DPP4	7.80666	-1.64038	0.559012	-2.93442	0.00334171	0.0136182	down	Vehicle vs BI3406_50mpk_Adagrasib_100mpk_4h	4h
SW837	PRRT3-AS1	14.6689	-1.64573	0.506566	-3.24879	0.00115895	0.00546803	down	Vehicle vs BI3406_50mpk_Adagrasib_100mpk_4h	4h
SW837	GAPDH	2788.91	-1.64593	0.151173	-10.8877	1.31942e-27	3.3674e-25	down	Vehicle vs BI3406_50mpk_Adagrasib_100mpk_4h	4h
SW837	TNIK	81.5843	-1.64676	0.20341	-8.09577	5.69016e-16	3.37975e-14	down	Vehicle vs BI3406_50mpk_Adagrasib_100mpk_4h	4h
SW837	POLD1	11.9701	-1.64745	0.555083	-2.96794	0.00299803	0.0124194	down	Vehicle vs BI3406_50mpk_Adagrasib_100mpk_4h	4h
SW837	SHCBP1	34.61	-1.6499	0.31316	-5.26855	1.37506e-07	1.82159e-06	down	Vehicle vs BI3406_50mpk_Adagrasib_100mpk_4h	4h
SW837	PLGRKT	28.1448	-1.65039	0.349913	-4.71658	2.39839e-06	2.35429e-05	down	Vehicle vs BI3406_50mpk_Adagrasib_100mpk_4h	4h
SW837	RAD54L	8.58445	-1.65091	0.638336	-2.58626	0.00970229	0.0336255	down	Vehicle vs BI3406_50mpk_Adagrasib_100mpk_4h	4h
SW837	FADS2	58.5176	-1.65167	0.266274	-6.2029	5.54305e-10	1.18975e-08	down	Vehicle vs BI3406_50mpk_Adagrasib_100mpk_4h	4h
SW837	CYP2W1	66.4269	-1.65256	0.328151	-5.03599	4.75397e-07	5.45687e-06	down	Vehicle vs BI3406_50mpk_Adagrasib_100mpk_4h	4h
SW837	CACNA2D4	39.9484	-1.65353	0.270942	-6.10289	1.04168e-09	2.09801e-08	down	Vehicle vs BI3406_50mpk_Adagrasib_100mpk_4h	4h
SW837	WNK2	27.8211	-1.65472	0.345405	-4.79068	1.6622e-06	1.6969e-05	down	Vehicle vs BI3406_50mpk_Adagrasib_100mpk_4h	4h
SW837	MCAM	12.2804	-1.65662	0.639537	-2.59034	0.00958811	0.0332934	down	Vehicle vs BI3406_50mpk_Adagrasib_100mpk_4h	4h
SW837	MYC	35.2176	-1.65666	0.416923	-3.97355	7.08099e-05	0.000482571	down	Vehicle vs BI3406_50mpk_Adagrasib_100mpk_4h	4h
SW837	NME4	112.115	-1.65716	0.202464	-8.18494	2.7243e-16	1.69842e-14	down	Vehicle vs BI3406_50mpk_Adagrasib_100mpk_4h	4h
SW837	KCNN4	103.755	-1.66341	0.25135	-6.61792	3.64298e-11	9.67553e-10	down	Vehicle vs BI3406_50mpk_Adagrasib_100mpk_4h	4h
SW837	CDCA7	32.8639	-1.66921	0.306906	-5.43885	5.36266e-08	7.77919e-07	down	Vehicle vs BI3406_50mpk_Adagrasib_100mpk_4h	4h
SW837	SCD	484.068	-1.67447	0.209151	-8.00601	1.1849e-15	6.65089e-14	down	Vehicle vs BI3406_50mpk_Adagrasib_100mpk_4h	4h
SW837	ZBED2	111.963	-1.67452	0.217928	-7.68379	1.54451e-14	7.18745e-13	down	Vehicle vs BI3406_50mpk_Adagrasib_100mpk_4h	4h
SW837	CDCA8	143.011	-1.67511	0.212265	-7.89159	2.98367e-15	1.54225e-13	down	Vehicle vs BI3406_50mpk_Adagrasib_100mpk_4h	4h
SW837	MT2A	815.412	-1.67977	0.178479	-9.41158	4.88725e-21	5.95734e-19	down	Vehicle vs BI3406_50mpk_Adagrasib_100mpk_4h	4h
SW837	SPTBN5	12.0771	-1.68346	0.425957	-3.95219	7.74383e-05	0.000522029	down	Vehicle vs BI3406_50mpk_Adagrasib_100mpk_4h	4h
SW837	SLC25A19	37.5129	-1.68527	0.309164	-5.45104	5.00751e-08	7.33566e-07	down	Vehicle vs BI3406_50mpk_Adagrasib_100mpk_4h	4h
SW837	RPS21P4	84.9506	-1.68581	0.235001	-7.17364	7.30314e-13	2.5989e-11	down	Vehicle vs BI3406_50mpk_Adagrasib_100mpk_4h	4h
SW837	PLTP	86.0787	-1.68684	0.263712	-6.39652	1.58953e-10	3.73038e-09	down	Vehicle vs BI3406_50mpk_Adagrasib_100mpk_4h	4h
SW837	CCND1	1184.18	-1.68821	0.133051	-12.6885	6.85096e-37	4.86537e-34	down	Vehicle vs BI3406_50mpk_Adagrasib_100mpk_4h	4h
SW837	CCNF	122.488	-1.6924	0.187729	-9.01513	1.96639e-19	1.93488e-17	down	Vehicle vs BI3406_50mpk_Adagrasib_100mpk_4h	4h
SW837	GTF2H2B	10.7176	-1.69294	0.696718	-2.42988	0.0151039	0.0484405	down	Vehicle vs BI3406_50mpk_Adagrasib_100mpk_4h	4h
SW837	RPL7AP6	30.6263	-1.70586	0.375872	-4.5384	5.66817e-06	5.08423e-05	down	Vehicle vs BI3406_50mpk_Adagrasib_100mpk_4h	4h
SW837	SMKR1	8.60708	-1.70758	0.569169	-3.00013	0.00269863	0.0113548	down	Vehicle vs BI3406_50mpk_Adagrasib_100mpk_4h	4h
SW837	SPRED1	106.288	-1.708	0.184154	-9.27483	1.77898e-20	2.03202e-18	down	Vehicle vs BI3406_50mpk_Adagrasib_100mpk_4h	4h
SW837	IL27RA	8.39935	-1.70945	0.640928	-2.66714	0.00764997	0.0275777	down	Vehicle vs BI3406_50mpk_Adagrasib_100mpk_4h	4h
SW837	FANCB	17.9183	-1.71292	0.472152	-3.62791	0.000285727	0.0016377	down	Vehicle vs BI3406_50mpk_Adagrasib_100mpk_4h	4h
SW837	SHH	14.8994	-1.71811	0.508376	-3.37961	0.000725892	0.00365609	down	Vehicle vs BI3406_50mpk_Adagrasib_100mpk_4h	4h
SW837	TYMSOS	17.3946	-1.72501	0.408253	-4.22535	2.38575e-05	0.000184424	down	Vehicle vs BI3406_50mpk_Adagrasib_100mpk_4h	4h
SW837	RPS15AP1	47.0708	-1.72737	0.328015	-5.26614	1.39318e-07	1.84261e-06	down	Vehicle vs BI3406_50mpk_Adagrasib_100mpk_4h	4h
SW837	NCAPD3	100.945	-1.72784	0.198886	-8.68763	3.70068e-18	2.99242e-16	down	Vehicle vs BI3406_50mpk_Adagrasib_100mpk_4h	4h
SW837	DTYMK	124.108	-1.72925	0.22962	-7.53091	5.03893e-14	2.15461e-12	down	Vehicle vs BI3406_50mpk_Adagrasib_100mpk_4h	4h
SW837	PLAT	138.726	-1.72954	0.440646	-3.92501	8.67256e-05	0.000575376	down	Vehicle vs BI3406_50mpk_Adagrasib_100mpk_4h	4h
SW837	HK2	28.628	-1.73913	0.500095	-3.4776	0.000505921	0.00267668	down	Vehicle vs BI3406_50mpk_Adagrasib_100mpk_4h	4h
SW837	DTL	49.7652	-1.73988	0.288667	-6.02729	1.66728e-09	3.24373e-08	down	Vehicle vs BI3406_50mpk_Adagrasib_100mpk_4h	4h
SW837	HOXA-AS3	11.1073	-1.73998	0.476511	-3.6515	0.000260716	0.00151012	down	Vehicle vs BI3406_50mpk_Adagrasib_100mpk_4h	4h
SW837	SLC7A5	141.19	-1.74374	0.225427	-7.73529	1.03167e-14	4.88442e-13	down	Vehicle vs BI3406_50mpk_Adagrasib_100mpk_4h	4h
SW837	PLOD2	59.4132	-1.7442	0.3942	-4.42467	9.65916e-06	8.24309e-05	down	Vehicle vs BI3406_50mpk_Adagrasib_100mpk_4h	4h
SW837	TCEA1P4	6.04184	-1.74949	0.693221	-2.52371	0.0116124	0.0390603	down	Vehicle vs BI3406_50mpk_Adagrasib_100mpk_4h	4h
SW837	RPS19P7	146.199	-1.75127	0.222716	-7.86322	3.7437e-15	1.91691e-13	down	Vehicle vs BI3406_50mpk_Adagrasib_100mpk_4h	4h
SW837	FANCA	54.9184	-1.7517	0.246776	-7.09835	1.26259e-12	4.34171e-11	down	Vehicle vs BI3406_50mpk_Adagrasib_100mpk_4h	4h
SW837	LRRC37A4P	20.9419	-1.75416	0.411023	-4.26779	1.97418e-05	0.000155704	down	Vehicle vs BI3406_50mpk_Adagrasib_100mpk_4h	4h
SW837	BMP6	10.9884	-1.76135	0.581214	-3.03047	0.00244176	0.0104026	down	Vehicle vs BI3406_50mpk_Adagrasib_100mpk_4h	4h
SW837	SGO1	37.0053	-1.76179	0.320135	-5.50327	3.72806e-08	5.60883e-07	down	Vehicle vs BI3406_50mpk_Adagrasib_100mpk_4h	4h
SW837	ATP2A1-AS1	22.8335	-1.76397	0.380741	-4.63299	3.60425e-06	3.39852e-05	down	Vehicle vs BI3406_50mpk_Adagrasib_100mpk_4h	4h
SW837	FMNL3	12.8603	-1.77225	0.550279	-3.22064	0.00127905	0.00595721	down	Vehicle vs BI3406_50mpk_Adagrasib_100mpk_4h	4h
SW837	RPL23AP48	14.7319	-1.77276	0.662516	-2.67581	0.00745495	0.0269639	down	Vehicle vs BI3406_50mpk_Adagrasib_100mpk_4h	4h
SW837	C16orf59	16.8309	-1.77316	0.414199	-4.28092	1.86118e-05	0.000148295	down	Vehicle vs BI3406_50mpk_Adagrasib_100mpk_4h	4h
SW837	ITGA5	11.3892	-1.77871	0.703445	-2.52857	0.011453	0.0386515	down	Vehicle vs BI3406_50mpk_Adagrasib_100mpk_4h	4h
SW837	PRR7	32.2893	-1.78309	0.32442	-5.49623	3.87995e-08	5.80359e-07	down	Vehicle vs BI3406_50mpk_Adagrasib_100mpk_4h	4h
SW837	ELFN2	23.2263	-1.78549	0.379819	-4.7009	2.59015e-06	2.52733e-05	down	Vehicle vs BI3406_50mpk_Adagrasib_100mpk_4h	4h
SW837	RNF157	93.3242	-1.79475	0.230789	-7.77658	7.45119e-15	3.65489e-13	down	Vehicle vs BI3406_50mpk_Adagrasib_100mpk_4h	4h
SW837	AADAT	11.3932	-1.79574	0.52308	-3.43301	0.00059692	0.0030884	down	Vehicle vs BI3406_50mpk_Adagrasib_100mpk_4h	4h
SW837	MYEOV	274.397	-1.79679	0.20414	-8.80175	1.34699e-18	1.17031e-16	down	Vehicle vs BI3406_50mpk_Adagrasib_100mpk_4h	4h
SW837	SGO2	145.514	-1.80084	0.20365	-8.84281	9.33385e-19	8.51727e-17	down	Vehicle vs BI3406_50mpk_Adagrasib_100mpk_4h	4h
SW837	GINS1	35.6541	-1.80107	0.305686	-5.89188	3.81836e-09	6.94534e-08	down	Vehicle vs BI3406_50mpk_Adagrasib_100mpk_4h	4h
SW837	SLC29A2	164.039	-1.80537	0.202465	-8.91693	4.79371e-19	4.52604e-17	down	Vehicle vs BI3406_50mpk_Adagrasib_100mpk_4h	4h
SW837	DOK1	13.7657	-1.80823	0.435275	-4.15422	3.264e-05	0.00024389	down	Vehicle vs BI3406_50mpk_Adagrasib_100mpk_4h	4h
SW837	SNORD13	70.6223	-1.80977	0.420902	-4.29973	1.71008e-05	0.000137734	down	Vehicle vs BI3406_50mpk_Adagrasib_100mpk_4h	4h
SW837	FANCI	100.807	-1.81597	0.199894	-9.08464	1.04041e-19	1.04902e-17	down	Vehicle vs BI3406_50mpk_Adagrasib_100mpk_4h	4h
SW837	PRIM1	39.2477	-1.82142	0.368928	-4.93707	7.93066e-07	8.67645e-06	down	Vehicle vs BI3406_50mpk_Adagrasib_100mpk_4h	4h
SW837	HUNK	53.4821	-1.82192	0.316229	-5.76139	8.34217e-09	1.42831e-07	down	Vehicle vs BI3406_50mpk_Adagrasib_100mpk_4h	4h
SW837	WDHD1	70.7336	-1.83511	0.239577	-7.65979	1.86231e-14	8.56874e-13	down	Vehicle vs BI3406_50mpk_Adagrasib_100mpk_4h	4h
SW837	TSACC	8.65683	-1.83793	0.621485	-2.95732	0.00310329	0.0127842	down	Vehicle vs BI3406_50mpk_Adagrasib_100mpk_4h	4h
SW837	CKS1B	309.779	-1.84242	0.228693	-8.05631	7.86331e-16	4.5708e-14	down	Vehicle vs BI3406_50mpk_Adagrasib_100mpk_4h	4h
SW837	TESC	74.8421	-1.84312	0.239359	-7.70023	1.35818e-14	6.39325e-13	down	Vehicle vs BI3406_50mpk_Adagrasib_100mpk_4h	4h
SW837	IL17RB	9.57071	-1.84523	0.574032	-3.2145	0.0013067	0.00606872	down	Vehicle vs BI3406_50mpk_Adagrasib_100mpk_4h	4h
SW837	DBF4	124.977	-1.84568	0.229765	-8.0329	9.51964e-16	5.43685e-14	down	Vehicle vs BI3406_50mpk_Adagrasib_100mpk_4h	4h
SW837	LRP8	90.7979	-1.84851	0.212314	-8.70647	3.13496e-18	2.58619e-16	down	Vehicle vs BI3406_50mpk_Adagrasib_100mpk_4h	4h
SW837	POLR3G	28.1608	-1.85237	0.351403	-5.27136	1.35417e-07	1.79538e-06	down	Vehicle vs BI3406_50mpk_Adagrasib_100mpk_4h	4h
SW837	KIAA1524	86.7301	-1.85341	0.229134	-8.08874	6.02854e-16	3.55488e-14	down	Vehicle vs BI3406_50mpk_Adagrasib_100mpk_4h	4h
SW837	SPAG5	47.6602	-1.85696	0.292265	-6.35367	2.10239e-10	4.85034e-09	down	Vehicle vs BI3406_50mpk_Adagrasib_100mpk_4h	4h
SW837	LIG1	95.9419	-1.86129	0.247655	-7.51567	5.66212e-14	2.39598e-12	down	Vehicle vs BI3406_50mpk_Adagrasib_100mpk_4h	4h
SW837	HIST2H2AC	38.1017	-1.86304	0.475622	-3.91706	8.96362e-05	0.00059252	down	Vehicle vs BI3406_50mpk_Adagrasib_100mpk_4h	4h
SW837	HIST1H4C	852.582	-1.86376	0.33092	-5.63204	1.78086e-08	2.87437e-07	down	Vehicle vs BI3406_50mpk_Adagrasib_100mpk_4h	4h
SW837	BRIP1	42.1372	-1.86493	0.301787	-6.1796	6.42629e-10	1.35267e-08	down	Vehicle vs BI3406_50mpk_Adagrasib_100mpk_4h	4h
SW837	CHEK1	108.616	-1.86912	0.186053	-10.0461	9.55401e-24	1.5451e-21	down	Vehicle vs BI3406_50mpk_Adagrasib_100mpk_4h	4h
SW837	TEX30	8.014	-1.87369	0.65169	-2.87513	0.00403866	0.0160502	down	Vehicle vs BI3406_50mpk_Adagrasib_100mpk_4h	4h
SW837	NDC80	62.3931	-1.87402	0.257527	-7.27699	3.4134e-13	1.27293e-11	down	Vehicle vs BI3406_50mpk_Adagrasib_100mpk_4h	4h
SW837	WDR76	52.0114	-1.87533	0.271525	-6.90666	4.96192e-12	1.53791e-10	down	Vehicle vs BI3406_50mpk_Adagrasib_100mpk_4h	4h
SW837	SSTR5-AS1	7.88692	-1.87892	0.648549	-2.89712	0.0037661	0.0151032	down	Vehicle vs BI3406_50mpk_Adagrasib_100mpk_4h	4h
SW837	CCDC18	78.5749	-1.88043	0.237893	-7.90455	2.689e-15	1.41229e-13	down	Vehicle vs BI3406_50mpk_Adagrasib_100mpk_4h	4h
SW837	CENPP	23.9305	-1.88334	0.375513	-5.01539	5.29265e-07	6.01602e-06	down	Vehicle vs BI3406_50mpk_Adagrasib_100mpk_4h	4h
SW837	STAG3L1	19.5201	-1.88587	0.509073	-3.70451	0.000211799	0.00126537	down	Vehicle vs BI3406_50mpk_Adagrasib_100mpk_4h	4h
SW837	FOSL1	22.6297	-1.88712	0.376359	-5.01414	5.32701e-07	6.05087e-06	down	Vehicle vs BI3406_50mpk_Adagrasib_100mpk_4h	4h
SW837	MT1E	598.369	-1.88745	0.237252	-7.95549	1.78429e-15	9.84613e-14	down	Vehicle vs BI3406_50mpk_Adagrasib_100mpk_4h	4h
SW837	MCM2	132.467	-1.89097	0.22305	-8.47777	2.29556e-17	1.68899e-15	down	Vehicle vs BI3406_50mpk_Adagrasib_100mpk_4h	4h
SW837	PRR7-AS1	28.6925	-1.89161	0.342219	-5.5275	3.24827e-08	4.94015e-07	down	Vehicle vs BI3406_50mpk_Adagrasib_100mpk_4h	4h
SW837	ZFPM2-AS1	6.46982	-1.89261	0.700236	-2.70282	0.00687542	0.0252027	down	Vehicle vs BI3406_50mpk_Adagrasib_100mpk_4h	4h
SW837	ZRANB3	32.4907	-1.89273	0.305678	-6.19193	5.94309e-10	1.26564e-08	down	Vehicle vs BI3406_50mpk_Adagrasib_100mpk_4h	4h
SW837	HELLS	312.568	-1.89655	0.153851	-12.3272	6.46782e-35	3.64294e-32	down	Vehicle vs BI3406_50mpk_Adagrasib_100mpk_4h	4h
SW837	KIF11	81.7209	-1.89728	0.248817	-7.62521	2.43633e-14	1.09628e-12	down	Vehicle vs BI3406_50mpk_Adagrasib_100mpk_4h	4h
SW837	MCM10	87.0619	-1.90444	0.236718	-8.04516	8.61299e-16	4.97119e-14	down	Vehicle vs BI3406_50mpk_Adagrasib_100mpk_4h	4h
SW837	MAP2K6	14.8412	-1.90467	0.544125	-3.50043	0.000464512	0.00248684	down	Vehicle vs BI3406_50mpk_Adagrasib_100mpk_4h	4h
SW837	GINS4	30.225	-1.90815	0.333085	-5.72872	1.01192e-08	1.70928e-07	down	Vehicle vs BI3406_50mpk_Adagrasib_100mpk_4h	4h
SW837	RPL24P8	52.709	-1.90824	0.304389	-6.2691	3.63149e-10	8.05935e-09	down	Vehicle vs BI3406_50mpk_Adagrasib_100mpk_4h	4h
SW837	FHL2	54.6954	-1.90993	0.298542	-6.39753	1.57911e-10	3.71293e-09	down	Vehicle vs BI3406_50mpk_Adagrasib_100mpk_4h	4h
SW837	NPM3	294.57	-1.92925	0.248524	-7.76283	8.30571e-15	4.02568e-13	down	Vehicle vs BI3406_50mpk_Adagrasib_100mpk_4h	4h
SW837	MICB	35.3887	-1.93323	0.368547	-5.24554	1.55824e-07	2.03294e-06	down	Vehicle vs BI3406_50mpk_Adagrasib_100mpk_4h	4h
SW837	ERCC6L	10.0792	-1.93341	0.560676	-3.44835	0.000564021	0.00294148	down	Vehicle vs BI3406_50mpk_Adagrasib_100mpk_4h	4h
SW837	RPS7P1	30.9856	-1.93645	0.394596	-4.90743	9.22762e-07	9.95549e-06	down	Vehicle vs BI3406_50mpk_Adagrasib_100mpk_4h	4h
SW837	MYO1A	39.0715	-1.9415	0.336379	-5.77177	7.84422e-09	1.34871e-07	down	Vehicle vs BI3406_50mpk_Adagrasib_100mpk_4h	4h
SW837	MT1M	12.5167	-1.94423	0.481775	-4.03555	5.4474e-05	0.00038303	down	Vehicle vs BI3406_50mpk_Adagrasib_100mpk_4h	4h
SW837	KCNJ4	12.8847	-1.94453	0.528975	-3.67603	0.000236892	0.00138887	down	Vehicle vs BI3406_50mpk_Adagrasib_100mpk_4h	4h
SW837	TMEM158	18.4702	-1.94524	0.456481	-4.26137	2.03176e-05	0.000159629	down	Vehicle vs BI3406_50mpk_Adagrasib_100mpk_4h	4h
SW837	SLC27A3	39.3293	-1.94868	0.283556	-6.87227	6.3189e-12	1.9149e-10	down	Vehicle vs BI3406_50mpk_Adagrasib_100mpk_4h	4h
SW837	ZWINT	99.8806	-1.94878	0.220986	-8.81857	1.15932e-18	1.01808e-16	down	Vehicle vs BI3406_50mpk_Adagrasib_100mpk_4h	4h
SW837	IGFL4	46.8122	-1.95169	0.300871	-6.48681	8.76744e-11	2.16325e-09	down	Vehicle vs BI3406_50mpk_Adagrasib_100mpk_4h	4h
SW837	ERVMER34-1	10.8428	-1.95272	0.583737	-3.34521	0.000822196	0.0040647	down	Vehicle vs BI3406_50mpk_Adagrasib_100mpk_4h	4h
SW837	NDRG1	1777.36	-1.95609	0.365202	-5.35619	8.49961e-08	1.17755e-06	down	Vehicle vs BI3406_50mpk_Adagrasib_100mpk_4h	4h
SW837	SLC29A1	55.9254	-1.9594	0.263727	-7.42964	1.0889e-13	4.39164e-12	down	Vehicle vs BI3406_50mpk_Adagrasib_100mpk_4h	4h
SW837	CDC6	93.2278	-1.95961	0.235132	-8.3341	7.80927e-17	5.40494e-15	down	Vehicle vs BI3406_50mpk_Adagrasib_100mpk_4h	4h
SW837	KRT14	36.1315	-1.95962	0.495522	-3.95465	7.66455e-05	0.000517967	down	Vehicle vs BI3406_50mpk_Adagrasib_100mpk_4h	4h
SW837	DUSP4	63.733	-1.96179	0.257137	-7.62938	2.35894e-14	1.06734e-12	down	Vehicle vs BI3406_50mpk_Adagrasib_100mpk_4h	4h
SW837	METAP1D	16.2094	-1.96285	0.499714	-3.92795	8.56733e-05	0.000569783	down	Vehicle vs BI3406_50mpk_Adagrasib_100mpk_4h	4h
SW837	HACD1	38.7929	-1.96959	0.305229	-6.45282	1.09789e-10	2.66859e-09	down	Vehicle vs BI3406_50mpk_Adagrasib_100mpk_4h	4h
SW837	ORC6	52.8409	-1.97077	0.284272	-6.93269	4.1291e-12	1.29452e-10	down	Vehicle vs BI3406_50mpk_Adagrasib_100mpk_4h	4h
SW837	PSMC3IP	24.9388	-1.97201	0.383098	-5.14754	2.63928e-07	3.22922e-06	down	Vehicle vs BI3406_50mpk_Adagrasib_100mpk_4h	4h
SW837	FAM216A	32.4311	-1.9732	0.368702	-5.35176	8.71018e-08	1.20366e-06	down	Vehicle vs BI3406_50mpk_Adagrasib_100mpk_4h	4h
SW837	SH2D2A	33.8049	-1.97502	0.3305	-5.97584	2.28902e-09	4.31245e-08	down	Vehicle vs BI3406_50mpk_Adagrasib_100mpk_4h	4h
SW837	SPRY4	7.78599	-1.97717	0.578336	-3.41872	0.000629156	0.00322962	down	Vehicle vs BI3406_50mpk_Adagrasib_100mpk_4h	4h
SW837	ADA	18.21	-1.97816	0.490329	-4.03436	5.47525e-05	0.000384657	down	Vehicle vs BI3406_50mpk_Adagrasib_100mpk_4h	4h
SW837	TRAIP	8.48604	-1.97988	0.623706	-3.17438	0.00150158	0.00685959	down	Vehicle vs BI3406_50mpk_Adagrasib_100mpk_4h	4h
SW837	LAMA3	29.446	-1.98081	0.390349	-5.07446	3.88595e-07	4.54353e-06	down	Vehicle vs BI3406_50mpk_Adagrasib_100mpk_4h	4h
SW837	EXO1	23.3376	-1.98109	0.409697	-4.83549	1.32818e-06	1.38446e-05	down	Vehicle vs BI3406_50mpk_Adagrasib_100mpk_4h	4h
SW837	ZNF215	11.9334	-1.98179	0.523396	-3.78641	0.000152842	0.000948889	down	Vehicle vs BI3406_50mpk_Adagrasib_100mpk_4h	4h
SW837	TTK	36.0958	-1.98249	0.305079	-6.49827	8.12485e-11	2.01996e-09	down	Vehicle vs BI3406_50mpk_Adagrasib_100mpk_4h	4h
SW837	ZNF341-AS1	8.00722	-1.98305	0.592836	-3.34502	0.000822772	0.00406631	down	Vehicle vs BI3406_50mpk_Adagrasib_100mpk_4h	4h
SW837	SPRY4-IT1	8.94977	-1.98383	0.617028	-3.21513	0.00130385	0.00605891	down	Vehicle vs BI3406_50mpk_Adagrasib_100mpk_4h	4h
SW837	ATAD2	236.683	-1.98778	0.165093	-12.0404	2.17964e-33	1.01721e-30	down	Vehicle vs BI3406_50mpk_Adagrasib_100mpk_4h	4h
SW837	C2orf72	4.13359	-1.99504	0.761822	-2.61877	0.00882476	0.0310387	down	Vehicle vs BI3406_50mpk_Adagrasib_100mpk_4h	4h
SW837	BRCA1	161.055	-2.0018	0.197301	-10.1459	3.45478e-24	6.13373e-22	down	Vehicle vs BI3406_50mpk_Adagrasib_100mpk_4h	4h
SW837	RAD51AP1	89.6093	-2.00526	0.253958	-7.896	2.87992e-15	1.49335e-13	down	Vehicle vs BI3406_50mpk_Adagrasib_100mpk_4h	4h
SW837	UBE2T	49.1711	-2.00565	0.454701	-4.41093	1.02928e-05	8.75179e-05	down	Vehicle vs BI3406_50mpk_Adagrasib_100mpk_4h	4h
SW837	NRP2	50.8582	-2.00573	0.315071	-6.36597	1.94054e-10	4.50239e-09	down	Vehicle vs BI3406_50mpk_Adagrasib_100mpk_4h	4h
SW837	PLEK2	95.1474	-2.00859	0.217966	-9.21517	3.10794e-20	3.40705e-18	down	Vehicle vs BI3406_50mpk_Adagrasib_100mpk_4h	4h
SW837	TRIB3	11.6078	-2.02287	0.469668	-4.30703	1.65462e-05	0.000133662	down	Vehicle vs BI3406_50mpk_Adagrasib_100mpk_4h	4h
SW837	E2F1	160.211	-2.02369	0.223845	-9.04058	1.55839e-19	1.56164e-17	down	Vehicle vs BI3406_50mpk_Adagrasib_100mpk_4h	4h
SW837	LARGE2	21.3228	-2.02424	0.443724	-4.56194	5.06838e-06	4.62238e-05	down	Vehicle vs BI3406_50mpk_Adagrasib_100mpk_4h	4h
SW837	CENPJ	70.9434	-2.0262	0.240634	-8.42026	3.75644e-17	2.67937e-15	down	Vehicle vs BI3406_50mpk_Adagrasib_100mpk_4h	4h
SW837	CYB5R2	32.9813	-2.02667	0.334249	-6.06335	1.33313e-09	2.64907e-08	down	Vehicle vs BI3406_50mpk_Adagrasib_100mpk_4h	4h
SW837	CENPK	47.6431	-2.03359	0.304422	-6.68016	2.38677e-11	6.52273e-10	down	Vehicle vs BI3406_50mpk_Adagrasib_100mpk_4h	4h
SW837	SMC1B	9.90582	-2.04795	0.662711	-3.09026	0.00199984	0.00877157	down	Vehicle vs BI3406_50mpk_Adagrasib_100mpk_4h	4h
SW837	CDC7	10.2392	-2.05121	0.577631	-3.55107	0.000383663	0.00211286	down	Vehicle vs BI3406_50mpk_Adagrasib_100mpk_4h	4h
SW837	ITGA6	367.33	-2.05138	0.177862	-11.5335	8.94134e-31	3.47733e-28	down	Vehicle vs BI3406_50mpk_Adagrasib_100mpk_4h	4h
SW837	RPL41P5	4.92048	-2.05212	0.826359	-2.48333	0.0130161	0.0429331	down	Vehicle vs BI3406_50mpk_Adagrasib_100mpk_4h	4h
SW837	MYB	32.0123	-2.054	0.360474	-5.69805	1.21188e-08	2.00556e-07	down	Vehicle vs BI3406_50mpk_Adagrasib_100mpk_4h	4h
SW837	AMIGO2	35.0746	-2.05635	0.371909	-5.52916	3.21764e-08	4.9027e-07	down	Vehicle vs BI3406_50mpk_Adagrasib_100mpk_4h	4h
SW837	GJB1	49.8762	-2.06114	0.321052	-6.41996	1.36308e-10	3.25178e-09	down	Vehicle vs BI3406_50mpk_Adagrasib_100mpk_4h	4h
SW837	RPL7P9	9.64263	-2.07115	0.610354	-3.39336	0.000690416	0.00350334	down	Vehicle vs BI3406_50mpk_Adagrasib_100mpk_4h	4h
SW837	LAT	7.98652	-2.07413	0.688342	-3.01323	0.00258487	0.0109353	down	Vehicle vs BI3406_50mpk_Adagrasib_100mpk_4h	4h
SW837	HMGB2	209.127	-2.07578	0.219905	-9.43948	3.74642e-21	4.60106e-19	down	Vehicle vs BI3406_50mpk_Adagrasib_100mpk_4h	4h
SW837	RAD51	39.9199	-2.0808	0.339584	-6.1275	8.92693e-10	1.82494e-08	down	Vehicle vs BI3406_50mpk_Adagrasib_100mpk_4h	4h
SW837	ESCO2	35.6367	-2.08458	0.339386	-6.14221	8.13813e-10	1.68905e-08	down	Vehicle vs BI3406_50mpk_Adagrasib_100mpk_4h	4h
SW837	C17orf51	7.86405	-2.08881	0.604819	-3.45361	0.000553133	0.00289209	down	Vehicle vs BI3406_50mpk_Adagrasib_100mpk_4h	4h
SW837	TYMS	46.8376	-2.08963	0.292193	-7.15155	8.58039e-13	3.02704e-11	down	Vehicle vs BI3406_50mpk_Adagrasib_100mpk_4h	4h
SW837	PPP1R1B	51.6324	-2.09128	0.301776	-6.92991	4.21111e-12	1.3177e-10	down	Vehicle vs BI3406_50mpk_Adagrasib_100mpk_4h	4h
SW837	ADAM19	143.061	-2.0919	0.166862	-12.5367	4.70325e-36	2.95473e-33	down	Vehicle vs BI3406_50mpk_Adagrasib_100mpk_4h	4h
SW837	IGFBP6	18.1794	-2.10031	0.507033	-4.14236	3.43753e-05	0.000254527	down	Vehicle vs BI3406_50mpk_Adagrasib_100mpk_4h	4h
SW837	TACC3	336.836	-2.10857	0.188086	-11.2107	3.61507e-29	1.13555e-26	down	Vehicle vs BI3406_50mpk_Adagrasib_100mpk_4h	4h
SW837	HIST1H3G	7.08165	-2.11021	0.662932	-3.18315	0.00145682	0.00667294	down	Vehicle vs BI3406_50mpk_Adagrasib_100mpk_4h	4h
SW837	LINC00346	16.2818	-2.1157	0.451842	-4.6824	2.83539e-06	2.74693e-05	down	Vehicle vs BI3406_50mpk_Adagrasib_100mpk_4h	4h
SW837	RGMB-AS1	7.63796	-2.11931	0.777412	-2.72611	0.00640853	0.0237632	down	Vehicle vs BI3406_50mpk_Adagrasib_100mpk_4h	4h
SW837	WDR62	10.1057	-2.11957	0.657435	-3.224	0.00126413	0.00590459	down	Vehicle vs BI3406_50mpk_Adagrasib_100mpk_4h	4h
SW837	IGFBP2	427.653	-2.12055	0.207463	-10.2214	1.59074e-24	2.98657e-22	down	Vehicle vs BI3406_50mpk_Adagrasib_100mpk_4h	4h
SW837	ONECUT3	59.542	-2.12592	0.330682	-6.42891	1.28519e-10	3.08709e-09	down	Vehicle vs BI3406_50mpk_Adagrasib_100mpk_4h	4h
SW837	TPX2	530.152	-2.12847	0.161121	-13.2104	7.64385e-40	6.93637e-37	down	Vehicle vs BI3406_50mpk_Adagrasib_100mpk_4h	4h
SW837	PROB1	7.95564	-2.13121	0.652773	-3.26485	0.00109522	0.0052125	down	Vehicle vs BI3406_50mpk_Adagrasib_100mpk_4h	4h
SW837	NXPH4	17.2999	-2.13451	0.533607	-4.00015	6.33029e-05	0.000438131	down	Vehicle vs BI3406_50mpk_Adagrasib_100mpk_4h	4h
SW837	SULT1A2	7.51289	-2.14293	0.731686	-2.92876	0.00340319	0.0138368	down	Vehicle vs BI3406_50mpk_Adagrasib_100mpk_4h	4h
SW837	NMNAT3	11.5803	-2.14562	0.518386	-4.13903	3.48777e-05	0.000257877	down	Vehicle vs BI3406_50mpk_Adagrasib_100mpk_4h	4h
SW837	SLC45A3	31.6048	-2.16515	0.432209	-5.0095	5.45715e-07	6.18578e-06	down	Vehicle vs BI3406_50mpk_Adagrasib_100mpk_4h	4h
SW837	RPL10P13	2.98247	-2.16564	0.860132	-2.51781	0.0118089	0.0395988	down	Vehicle vs BI3406_50mpk_Adagrasib_100mpk_4h	4h
SW837	IGFBP4	43.8149	-2.16996	0.369329	-5.8754	4.21832e-09	7.61348e-08	down	Vehicle vs BI3406_50mpk_Adagrasib_100mpk_4h	4h
SW837	S100A4	1805.09	-2.17857	0.18139	-12.0104	3.13384e-33	1.42189e-30	down	Vehicle vs BI3406_50mpk_Adagrasib_100mpk_4h	4h
SW837	SNX25P1	5.16432	-2.17909	0.816679	-2.66823	0.00762527	0.0275008	down	Vehicle vs BI3406_50mpk_Adagrasib_100mpk_4h	4h
SW837	AKAP12	219.982	-2.18453	0.316863	-6.89425	5.41495e-12	1.66568e-10	down	Vehicle vs BI3406_50mpk_Adagrasib_100mpk_4h	4h
SW837	GJC2	106.434	-2.18639	0.274762	-7.95738	1.7572e-15	9.72954e-14	down	Vehicle vs BI3406_50mpk_Adagrasib_100mpk_4h	4h
SW837	ARHGEF39	36.1932	-2.19006	0.301647	-7.26034	3.86133e-13	1.41732e-11	down	Vehicle vs BI3406_50mpk_Adagrasib_100mpk_4h	4h
SW837	PCLAF	175.089	-2.19102	0.233455	-9.3852	6.27956e-21	7.5978e-19	down	Vehicle vs BI3406_50mpk_Adagrasib_100mpk_4h	4h
SW837	IGFN1	8.08582	-2.20514	0.689853	-3.19653	0.0013909	0.00641313	down	Vehicle vs BI3406_50mpk_Adagrasib_100mpk_4h	4h
SW837	AURKB	108.83	-2.20595	0.249802	-8.83079	1.03943e-18	9.33146e-17	down	Vehicle vs BI3406_50mpk_Adagrasib_100mpk_4h	4h
SW837	KNL1	100.997	-2.21102	0.239078	-9.24808	2.28555e-20	2.55699e-18	down	Vehicle vs BI3406_50mpk_Adagrasib_100mpk_4h	4h
SW837	GINS2	27.0023	-2.21199	0.397482	-5.56502	2.62121e-08	4.08149e-07	down	Vehicle vs BI3406_50mpk_Adagrasib_100mpk_4h	4h
SW837	TNNC1	6.80213	-2.2133	0.692722	-3.19508	0.00139794	0.00644117	down	Vehicle vs BI3406_50mpk_Adagrasib_100mpk_4h	4h
SW837	EEF1B2P3	13.7311	-2.22192	0.664485	-3.34383	0.000826318	0.0040826	down	Vehicle vs BI3406_50mpk_Adagrasib_100mpk_4h	4h
SW837	CHRNA5	43.9825	-2.22238	0.300577	-7.39371	1.42786e-13	5.61993e-12	down	Vehicle vs BI3406_50mpk_Adagrasib_100mpk_4h	4h
SW837	TK1	103.806	-2.22537	0.218098	-10.2036	1.91152e-24	3.4692e-22	down	Vehicle vs BI3406_50mpk_Adagrasib_100mpk_4h	4h
SW837	PCOLCE2	14.4786	-2.23512	0.486275	-4.59641	4.29825e-06	3.98228e-05	down	Vehicle vs BI3406_50mpk_Adagrasib_100mpk_4h	4h
SW837	MCM6	84.2118	-2.2428	0.244727	-9.16448	4.9786e-20	5.24648e-18	down	Vehicle vs BI3406_50mpk_Adagrasib_100mpk_4h	4h
SW837	AGMAT	21.9878	-2.24496	0.433989	-5.17286	2.30542e-07	2.88338e-06	down	Vehicle vs BI3406_50mpk_Adagrasib_100mpk_4h	4h
SW837	HSF2BP	7.19323	-2.24661	0.754552	-2.97741	0.00290691	0.0121095	down	Vehicle vs BI3406_50mpk_Adagrasib_100mpk_4h	4h
SW837	PMS2P1	10.493	-2.2467	0.597377	-3.76095	0.000169273	0.00103944	down	Vehicle vs BI3406_50mpk_Adagrasib_100mpk_4h	4h
SW837	CENPW	61.0035	-2.25442	0.342302	-6.58607	4.51621e-11	1.17465e-09	down	Vehicle vs BI3406_50mpk_Adagrasib_100mpk_4h	4h
SW837	GTSE1	51.3909	-2.2579	0.267894	-8.42834	3.50594e-17	2.52273e-15	down	Vehicle vs BI3406_50mpk_Adagrasib_100mpk_4h	4h
SW837	PSRC1	13.1334	-2.26105	0.584866	-3.86592	0.00011067	0.000714783	down	Vehicle vs BI3406_50mpk_Adagrasib_100mpk_4h	4h
SW837	NRXN3	12.7912	-2.26166	0.630743	-3.58571	0.000336161	0.00188311	down	Vehicle vs BI3406_50mpk_Adagrasib_100mpk_4h	4h
SW837	MNS1	183.209	-2.26184	0.206252	-10.9664	5.54179e-28	1.53423e-25	down	Vehicle vs BI3406_50mpk_Adagrasib_100mpk_4h	4h
SW837	HIST1H2AJ	15.25	-2.27198	0.585133	-3.88285	0.000103239	0.00067291	down	Vehicle vs BI3406_50mpk_Adagrasib_100mpk_4h	4h
SW837	HIST1H1B	10.2859	-2.27281	0.650082	-3.49619	0.000471959	0.00252339	down	Vehicle vs BI3406_50mpk_Adagrasib_100mpk_4h	4h
SW837	PHF19	72.6225	-2.27395	0.249198	-9.12508	7.16852e-20	7.36419e-18	down	Vehicle vs BI3406_50mpk_Adagrasib_100mpk_4h	4h
SW837	FJX1	21.2374	-2.2767	0.447227	-5.0907	3.56735e-07	4.20412e-06	down	Vehicle vs BI3406_50mpk_Adagrasib_100mpk_4h	4h
SW837	DARS-AS1	10.4427	-2.27889	0.574344	-3.96781	7.25371e-05	0.000492444	down	Vehicle vs BI3406_50mpk_Adagrasib_100mpk_4h	4h
SW837	RPS2P7	17.5713	-2.27901	0.498566	-4.57113	4.851e-06	4.44648e-05	down	Vehicle vs BI3406_50mpk_Adagrasib_100mpk_4h	4h
SW837	C17orf53	12.8032	-2.28068	0.541849	-4.20906	2.56436e-05	0.000196557	down	Vehicle vs BI3406_50mpk_Adagrasib_100mpk_4h	4h
SW837	CHST11	7.30137	-2.28897	0.6566	-3.48609	0.000490131	0.0026086	down	Vehicle vs BI3406_50mpk_Adagrasib_100mpk_4h	4h
SW837	XRCC2	64.7613	-2.29159	0.268314	-8.5407	1.33414e-17	1.01358e-15	down	Vehicle vs BI3406_50mpk_Adagrasib_100mpk_4h	4h
SW837	RRM2	117.856	-2.2925	0.258593	-8.86528	7.63138e-19	7.04243e-17	down	Vehicle vs BI3406_50mpk_Adagrasib_100mpk_4h	4h
SW837	PLK4	19.219	-2.29295	0.477932	-4.79765	1.60534e-06	1.64502e-05	down	Vehicle vs BI3406_50mpk_Adagrasib_100mpk_4h	4h
SW837	BRCA2	100.952	-2.29351	0.235253	-9.7491	1.86111e-22	2.64343e-20	down	Vehicle vs BI3406_50mpk_Adagrasib_100mpk_4h	4h
SW837	CENPE	442.399	-2.29436	0.162415	-14.1265	2.60616e-45	4.2569e-42	down	Vehicle vs BI3406_50mpk_Adagrasib_100mpk_4h	4h
SW837	MT1A	26.5969	-2.30463	0.431661	-5.33898	9.34703e-08	1.27868e-06	down	Vehicle vs BI3406_50mpk_Adagrasib_100mpk_4h	4h
SW837	S100A2	145.637	-2.30609	0.207476	-11.115	1.06049e-28	2.98655e-26	down	Vehicle vs BI3406_50mpk_Adagrasib_100mpk_4h	4h
SW837	GLS2	4.82213	-2.31689	0.928402	-2.49557	0.0125755	0.041758	down	Vehicle vs BI3406_50mpk_Adagrasib_100mpk_4h	4h
SW837	BLM	54.6414	-2.31779	0.264358	-8.76763	1.82459e-18	1.55223e-16	down	Vehicle vs BI3406_50mpk_Adagrasib_100mpk_4h	4h
SW837	LINC00659	16.2567	-2.31871	0.449506	-5.15835	2.49138e-07	3.07823e-06	down	Vehicle vs BI3406_50mpk_Adagrasib_100mpk_4h	4h
SW837	ARHGAP11A	156.256	-2.31969	0.205951	-11.2633	1.99146e-29	6.63847e-27	down	Vehicle vs BI3406_50mpk_Adagrasib_100mpk_4h	4h
SW837	KLRG2	14.5822	-2.32163	0.509154	-4.55978	5.12068e-06	4.65708e-05	down	Vehicle vs BI3406_50mpk_Adagrasib_100mpk_4h	4h
SW837	MAD2L1	55.0888	-2.33662	0.298248	-7.8345	4.70719e-15	2.36576e-13	down	Vehicle vs BI3406_50mpk_Adagrasib_100mpk_4h	4h
SW837	CKAP2L	100.039	-2.33827	0.279536	-8.3648	6.02153e-17	4.23947e-15	down	Vehicle vs BI3406_50mpk_Adagrasib_100mpk_4h	4h
SW837	ARHGEF34P	6.2512	-2.34124	0.843248	-2.77645	0.00549557	0.0208416	down	Vehicle vs BI3406_50mpk_Adagrasib_100mpk_4h	4h
SW837	FOXM1	72.5452	-2.34152	0.284312	-8.23574	1.78456e-16	1.1476e-14	down	Vehicle vs BI3406_50mpk_Adagrasib_100mpk_4h	4h
SW837	ABCC4	17.4034	-2.34196	0.483024	-4.84853	1.24381e-06	1.30593e-05	down	Vehicle vs BI3406_50mpk_Adagrasib_100mpk_4h	4h
SW837	DSCC1	22.2658	-2.34222	0.400034	-5.85504	4.76883e-09	8.52233e-08	down	Vehicle vs BI3406_50mpk_Adagrasib_100mpk_4h	4h
SW837	LRP4-AS1	9.27834	-2.36205	0.666931	-3.54167	0.000397605	0.00217862	down	Vehicle vs BI3406_50mpk_Adagrasib_100mpk_4h	4h
SW837	DIAPH3	58.2786	-2.36884	0.306081	-7.73927	9.99917e-15	4.77563e-13	down	Vehicle vs BI3406_50mpk_Adagrasib_100mpk_4h	4h
SW837	FOXP4-AS1	4.63834	-2.37023	0.834265	-2.84109	0.0044959	0.0175895	down	Vehicle vs BI3406_50mpk_Adagrasib_100mpk_4h	4h
SW837	RPS2P5	5.16227	-2.37971	0.809077	-2.94126	0.0032688	0.0133381	down	Vehicle vs BI3406_50mpk_Adagrasib_100mpk_4h	4h
SW837	MELK	51.8039	-2.38206	0.280065	-8.50536	1.81028e-17	1.35019e-15	down	Vehicle vs BI3406_50mpk_Adagrasib_100mpk_4h	4h
SW837	ASF1B	103.892	-2.3841	0.235864	-10.108	5.09348e-24	8.75758e-22	down	Vehicle vs BI3406_50mpk_Adagrasib_100mpk_4h	4h
SW837	DHDH	7.15415	-2.38613	0.699733	-3.41005	0.000649498	0.00331736	down	Vehicle vs BI3406_50mpk_Adagrasib_100mpk_4h	4h
SW837	HTRA1	8.20839	-2.38629	0.728689	-3.27477	0.00105748	0.00504761	down	Vehicle vs BI3406_50mpk_Adagrasib_100mpk_4h	4h
SW837	RBM26-AS1	5.04147	-2.38838	0.93477	-2.55505	0.0106173	0.0362053	down	Vehicle vs BI3406_50mpk_Adagrasib_100mpk_4h	4h
SW837	FAM178B	24.3135	-2.39484	0.461347	-5.19099	2.09184e-07	2.63846e-06	down	Vehicle vs BI3406_50mpk_Adagrasib_100mpk_4h	4h
SW837	RFC3	85.5272	-2.39793	0.241765	-9.91844	3.46107e-23	5.33158e-21	down	Vehicle vs BI3406_50mpk_Adagrasib_100mpk_4h	4h
SW837	PRC1	297.93	-2.40237	0.175915	-13.6564	1.84851e-42	2.15669e-39	down	Vehicle vs BI3406_50mpk_Adagrasib_100mpk_4h	4h
SW837	CDCA2	64.7694	-2.40493	0.264357	-9.09729	9.26155e-20	9.45489e-18	down	Vehicle vs BI3406_50mpk_Adagrasib_100mpk_4h	4h
SW837	TCAM1P	4.77279	-2.4123	0.857584	-2.8129	0.00490963	0.0189271	down	Vehicle vs BI3406_50mpk_Adagrasib_100mpk_4h	4h
SW837	TNS4	60.3237	-2.41776	0.323777	-7.46737	8.18113e-14	3.37451e-12	down	Vehicle vs BI3406_50mpk_Adagrasib_100mpk_4h	4h
SW837	PRR11	412.977	-2.42114	0.185707	-13.0374	7.49742e-39	6.44541e-36	down	Vehicle vs BI3406_50mpk_Adagrasib_100mpk_4h	4h
SW837	ANLN	126.556	-2.42176	0.235223	-10.2956	7.37434e-25	1.45123e-22	down	Vehicle vs BI3406_50mpk_Adagrasib_100mpk_4h	4h
SW837	RECQL4	63.9542	-2.4315	0.29309	-8.2961	1.07588e-16	7.17281e-15	down	Vehicle vs BI3406_50mpk_Adagrasib_100mpk_4h	4h
SW837	POLE2	16.5767	-2.43282	0.501769	-4.84849	1.24404e-06	1.30593e-05	down	Vehicle vs BI3406_50mpk_Adagrasib_100mpk_4h	4h
SW837	GAS2L3	41.6773	-2.43352	0.323002	-7.53407	4.91844e-14	2.1086e-12	down	Vehicle vs BI3406_50mpk_Adagrasib_100mpk_4h	4h
SW837	TRIP13	28.088	-2.43568	0.395817	-6.15356	7.57612e-10	1.57441e-08	down	Vehicle vs BI3406_50mpk_Adagrasib_100mpk_4h	4h
SW837	TROAP	71.6931	-2.43886	0.283266	-8.60979	7.31957e-18	5.74797e-16	down	Vehicle vs BI3406_50mpk_Adagrasib_100mpk_4h	4h
SW837	CCAT1	42.5948	-2.43988	0.36646	-6.65796	2.77649e-11	7.54595e-10	down	Vehicle vs BI3406_50mpk_Adagrasib_100mpk_4h	4h
SW837	PLCB2	6.67644	-2.44104	0.779394	-3.13197	0.0017364	0.00778332	down	Vehicle vs BI3406_50mpk_Adagrasib_100mpk_4h	4h
SW837	GPER1	25.3898	-2.44943	0.392854	-6.23497	4.51868e-10	9.84108e-09	down	Vehicle vs BI3406_50mpk_Adagrasib_100mpk_4h	4h
SW837	XRCC3	55.8028	-2.45031	0.303905	-8.06272	7.46123e-16	4.35256e-14	down	Vehicle vs BI3406_50mpk_Adagrasib_100mpk_4h	4h
SW837	CASC8	18.5252	-2.45358	0.456703	-5.37237	7.77079e-08	1.08578e-06	down	Vehicle vs BI3406_50mpk_Adagrasib_100mpk_4h	4h
SW837	BUB1	67.3197	-2.45381	0.29098	-8.43293	3.3712e-17	2.43651e-15	down	Vehicle vs BI3406_50mpk_Adagrasib_100mpk_4h	4h
SW837	YJEFN3	5.0322	-2.45709	0.937574	-2.62069	0.00877531	0.0308859	down	Vehicle vs BI3406_50mpk_Adagrasib_100mpk_4h	4h
SW837	DDIAS	24.0057	-2.45977	0.420448	-5.85034	4.90572e-09	8.71926e-08	down	Vehicle vs BI3406_50mpk_Adagrasib_100mpk_4h	4h
SW837	NCAPG	125.039	-2.46453	0.24038	-10.2526	1.15143e-24	2.18692e-22	down	Vehicle vs BI3406_50mpk_Adagrasib_100mpk_4h	4h
SW837	CDT1	69.6896	-2.47078	0.324175	-7.62175	2.50262e-14	1.11994e-12	down	Vehicle vs BI3406_50mpk_Adagrasib_100mpk_4h	4h
SW837	SEC14L4	5.06028	-2.47227	0.852467	-2.90013	0.00373003	0.014977	down	Vehicle vs BI3406_50mpk_Adagrasib_100mpk_4h	4h
SW837	EMX1	11.5395	-2.47451	0.59058	-4.18996	2.79003e-05	0.000211571	down	Vehicle vs BI3406_50mpk_Adagrasib_100mpk_4h	4h
SW837	PLK1	203.873	-2.47558	0.245285	-10.0927	5.95306e-24	9.99365e-22	down	Vehicle vs BI3406_50mpk_Adagrasib_100mpk_4h	4h
SW837	KIF23	81.9679	-2.49898	0.263541	-9.48234	2.48643e-21	3.12411e-19	down	Vehicle vs BI3406_50mpk_Adagrasib_100mpk_4h	4h
SW837	AUNIP	20.4988	-2.50047	0.4665	-5.36007	8.31881e-08	1.15348e-06	down	Vehicle vs BI3406_50mpk_Adagrasib_100mpk_4h	4h
SW837	MYBL2	329.121	-2.50231	0.237272	-10.5462	5.2903e-26	1.15216e-23	down	Vehicle vs BI3406_50mpk_Adagrasib_100mpk_4h	4h
SW837	SKA3	21.271	-2.50661	0.457662	-5.47699	4.3262e-08	6.42059e-07	down	Vehicle vs BI3406_50mpk_Adagrasib_100mpk_4h	4h
SW837	KIF18A	38.2877	-2.50993	0.352739	-7.11554	1.11476e-12	3.86592e-11	down	Vehicle vs BI3406_50mpk_Adagrasib_100mpk_4h	4h
SW837	CDCA3	90.9948	-2.51533	0.263997	-9.52789	1.60509e-21	2.08075e-19	down	Vehicle vs BI3406_50mpk_Adagrasib_100mpk_4h	4h
SW837	KRTAP3-2	4.88854	-2.51555	0.904948	-2.77977	0.00543968	0.0206728	down	Vehicle vs BI3406_50mpk_Adagrasib_100mpk_4h	4h
SW837	GSDMC	7.44937	-2.51573	0.855189	-2.94173	0.00326389	0.0133281	down	Vehicle vs BI3406_50mpk_Adagrasib_100mpk_4h	4h
SW837	PIF1	53.3925	-2.51687	0.31015	-8.11501	4.85754e-16	2.91702e-14	down	Vehicle vs BI3406_50mpk_Adagrasib_100mpk_4h	4h
SW837	PKMYT1	88.0233	-2.51748	0.240783	-10.4554	1.38436e-25	2.97528e-23	down	Vehicle vs BI3406_50mpk_Adagrasib_100mpk_4h	4h
SW837	CCNB2	159.918	-2.5226	0.206693	-12.2046	2.93801e-34	1.54805e-31	down	Vehicle vs BI3406_50mpk_Adagrasib_100mpk_4h	4h
SW837	TICRR	29.6074	-2.52268	0.366198	-6.88882	5.62569e-12	1.71437e-10	down	Vehicle vs BI3406_50mpk_Adagrasib_100mpk_4h	4h
SW837	CCNA2	80.834	-2.52612	0.265827	-9.50286	2.04195e-21	2.60572e-19	down	Vehicle vs BI3406_50mpk_Adagrasib_100mpk_4h	4h
SW837	KIF15	59.7299	-2.52798	0.281313	-8.98635	2.55566e-19	2.49965e-17	down	Vehicle vs BI3406_50mpk_Adagrasib_100mpk_4h	4h
SW837	CENPH	37.3554	-2.52946	0.363415	-6.96026	3.39636e-12	1.08777e-10	down	Vehicle vs BI3406_50mpk_Adagrasib_100mpk_4h	4h
SW837	SKA1	21.5906	-2.53331	0.453739	-5.58317	2.3617e-08	3.70923e-07	down	Vehicle vs BI3406_50mpk_Adagrasib_100mpk_4h	4h
SW837	FAM111B	136.774	-2.54533	0.245649	-10.3616	3.70582e-25	7.38181e-23	down	Vehicle vs BI3406_50mpk_Adagrasib_100mpk_4h	4h
SW837	BMP4	1654.25	-2.54597	0.272471	-9.344	9.27587e-21	1.09324e-18	down	Vehicle vs BI3406_50mpk_Adagrasib_100mpk_4h	4h
SW837	CCNB1	115.942	-2.54815	0.241607	-10.5467	5.26091e-26	1.15216e-23	down	Vehicle vs BI3406_50mpk_Adagrasib_100mpk_4h	4h
SW837	LGALS1	18.8405	-2.55257	0.422875	-6.03623	1.57755e-09	3.10081e-08	down	Vehicle vs BI3406_50mpk_Adagrasib_100mpk_4h	4h
SW837	KIFC1	42.0682	-2.55899	0.348656	-7.33958	2.14259e-13	8.17689e-12	down	Vehicle vs BI3406_50mpk_Adagrasib_100mpk_4h	4h
SW837	DLGAP5	86.2086	-2.56509	0.253911	-10.1023	5.39618e-24	9.18137e-22	down	Vehicle vs BI3406_50mpk_Adagrasib_100mpk_4h	4h
SW837	AURKA	370.207	-2.57375	0.180326	-14.2727	3.23588e-46	7.33855e-43	down	Vehicle vs BI3406_50mpk_Adagrasib_100mpk_4h	4h
SW837	HJURP	95.542	-2.58208	0.21737	-11.8788	1.52618e-32	6.73746e-30	down	Vehicle vs BI3406_50mpk_Adagrasib_100mpk_4h	4h
SW837	RASGRF1	5.05337	-2.58332	0.844753	-3.05808	0.00222761	0.00960299	down	Vehicle vs BI3406_50mpk_Adagrasib_100mpk_4h	4h
SW837	FGFR4	21.8405	-2.59066	0.423007	-6.12439	9.10321e-10	1.85401e-08	down	Vehicle vs BI3406_50mpk_Adagrasib_100mpk_4h	4h
SW837	SNORD83A	7.31148	-2.60708	0.750078	-3.47575	0.000509431	0.00269115	down	Vehicle vs BI3406_50mpk_Adagrasib_100mpk_4h	4h
SW837	E2F3-IT1	7.71541	-2.60724	0.677274	-3.84961	0.000118308	0.000758711	down	Vehicle vs BI3406_50mpk_Adagrasib_100mpk_4h	4h
SW837	TGFBI	624.078	-2.612	0.251568	-10.3829	2.96697e-25	6.05781e-23	down	Vehicle vs BI3406_50mpk_Adagrasib_100mpk_4h	4h
SW837	NID1	13.041	-2.62595	0.514907	-5.09985	3.3993e-07	4.02641e-06	down	Vehicle vs BI3406_50mpk_Adagrasib_100mpk_4h	4h
SW837	FAM83D	88.7069	-2.62807	0.372508	-7.05508	1.725e-12	5.79758e-11	down	Vehicle vs BI3406_50mpk_Adagrasib_100mpk_4h	4h
SW837	OIP5	51.4967	-2.63506	0.371777	-7.08773	1.36325e-12	4.65843e-11	down	Vehicle vs BI3406_50mpk_Adagrasib_100mpk_4h	4h
SW837	FGFBP1	19.2785	-2.6415	0.448694	-5.88708	3.93084e-09	7.12612e-08	down	Vehicle vs BI3406_50mpk_Adagrasib_100mpk_4h	4h
SW837	NUSAP1	331.952	-2.65043	0.178721	-14.83	9.37591e-50	2.55244e-46	down	Vehicle vs BI3406_50mpk_Adagrasib_100mpk_4h	4h
SW837	KCNB2	3.11698	-2.65432	1.05334	-2.51991	0.0117385	0.0394032	down	Vehicle vs BI3406_50mpk_Adagrasib_100mpk_4h	4h
SW837	BIRC5	199.753	-2.65605	0.23621	-11.2444	2.46663e-29	7.9e-27	down	Vehicle vs BI3406_50mpk_Adagrasib_100mpk_4h	4h
SW837	ARHGAP11B	44.1979	-2.65963	0.310565	-8.56387	1.09142e-17	8.40909e-16	down	Vehicle vs BI3406_50mpk_Adagrasib_100mpk_4h	4h
SW837	C2orf48	8.28062	-2.66232	0.718365	-3.70608	0.00021049	0.00125801	down	Vehicle vs BI3406_50mpk_Adagrasib_100mpk_4h	4h
SW837	NTSR1	13.7441	-2.67125	0.520433	-5.13274	2.85556e-07	3.46786e-06	down	Vehicle vs BI3406_50mpk_Adagrasib_100mpk_4h	4h
SW837	CLSPN	130.592	-2.67264	0.228077	-11.7181	1.02923e-31	4.31063e-29	down	Vehicle vs BI3406_50mpk_Adagrasib_100mpk_4h	4h
SW837	GAL	10.792	-2.67836	0.581618	-4.60501	4.12446e-06	3.83214e-05	down	Vehicle vs BI3406_50mpk_Adagrasib_100mpk_4h	4h
SW837	KIF2C	71.587	-2.69143	0.299563	-8.98453	2.59835e-19	2.52628e-17	down	Vehicle vs BI3406_50mpk_Adagrasib_100mpk_4h	4h
SW837	ZNF367	40.1352	-2.69681	0.391236	-6.89306	5.46038e-12	1.6765e-10	down	Vehicle vs BI3406_50mpk_Adagrasib_100mpk_4h	4h
SW837	VPS9D1-AS1	22.6803	-2.72841	0.486451	-5.6088	2.03731e-08	3.24341e-07	down	Vehicle vs BI3406_50mpk_Adagrasib_100mpk_4h	4h
SW837	LHX6	4.00503	-2.73596	1.08032	-2.53255	0.0113235	0.0382697	down	Vehicle vs BI3406_50mpk_Adagrasib_100mpk_4h	4h
SW837	BUB1B	81.4421	-2.74474	0.258008	-10.6382	1.9789e-26	4.42786e-24	down	Vehicle vs BI3406_50mpk_Adagrasib_100mpk_4h	4h
SW837	POLQ	82.0096	-2.74827	0.27047	-10.1611	2.95701e-24	5.30766e-22	down	Vehicle vs BI3406_50mpk_Adagrasib_100mpk_4h	4h
SW837	LMNB1	194.368	-2.74896	0.227713	-12.072	1.48419e-33	7.3463e-31	down	Vehicle vs BI3406_50mpk_Adagrasib_100mpk_4h	4h
SW837	TNC	9.37857	-2.75029	0.827072	-3.32534	0.000883118	0.00432659	down	Vehicle vs BI3406_50mpk_Adagrasib_100mpk_4h	4h
SW837	CADPS	11.6198	-2.75634	0.594926	-4.63308	3.60266e-06	3.39852e-05	down	Vehicle vs BI3406_50mpk_Adagrasib_100mpk_4h	4h
SW837	DUSP6	73.8566	-2.76494	0.287738	-9.6092	7.31154e-22	9.70948e-20	down	Vehicle vs BI3406_50mpk_Adagrasib_100mpk_4h	4h
SW837	GJB5	18.989	-2.76576	0.534954	-5.17009	2.33976e-07	2.91738e-06	down	Vehicle vs BI3406_50mpk_Adagrasib_100mpk_4h	4h
SW837	CDC20P1	5.6349	-2.80515	0.950864	-2.95011	0.00317661	0.0130467	down	Vehicle vs BI3406_50mpk_Adagrasib_100mpk_4h	4h
SW837	CENPF	989.536	-2.81436	0.162502	-17.3189	3.3901e-67	5.53738e-63	down	Vehicle vs BI3406_50mpk_Adagrasib_100mpk_4h	4h
SW837	NCAPH	54.178	-2.82372	0.345172	-8.18062	2.82388e-16	1.75381e-14	down	Vehicle vs BI3406_50mpk_Adagrasib_100mpk_4h	4h
SW837	CDC20	161.208	-2.84677	0.245012	-11.6189	3.30433e-31	1.34932e-28	down	Vehicle vs BI3406_50mpk_Adagrasib_100mpk_4h	4h
SW837	PBK	34.6294	-2.85773	0.387097	-7.38246	1.55394e-13	6.05778e-12	down	Vehicle vs BI3406_50mpk_Adagrasib_100mpk_4h	4h
SW837	IQGAP3	98.1038	-2.87148	0.290727	-9.87689	5.24337e-23	7.85735e-21	down	Vehicle vs BI3406_50mpk_Adagrasib_100mpk_4h	4h
SW837	CDC25C	46.9722	-2.87394	0.326424	-8.80432	1.31645e-18	1.14989e-16	down	Vehicle vs BI3406_50mpk_Adagrasib_100mpk_4h	4h
SW837	GPR19	8.09848	-2.88098	0.782558	-3.68148	0.00023188	0.00136291	down	Vehicle vs BI3406_50mpk_Adagrasib_100mpk_4h	4h
SW837	SEPT14P12	3.80638	-2.88254	1.15576	-2.49407	0.0126287	0.0418751	down	Vehicle vs BI3406_50mpk_Adagrasib_100mpk_4h	4h
SW837	CIT	89.4931	-2.88569	0.245862	-11.7371	8.22954e-32	3.5374e-29	down	Vehicle vs BI3406_50mpk_Adagrasib_100mpk_4h	4h
SW837	CDCA5	43.8384	-2.91124	0.374253	-7.7788	7.32164e-15	3.60216e-13	down	Vehicle vs BI3406_50mpk_Adagrasib_100mpk_4h	4h
SW837	CDK1	187.95	-2.92244	0.212371	-13.761	4.37534e-43	5.49744e-40	down	Vehicle vs BI3406_50mpk_Adagrasib_100mpk_4h	4h
SW837	CEMIP	13.45	-2.92904	0.591103	-4.95521	7.22534e-07	7.99043e-06	down	Vehicle vs BI3406_50mpk_Adagrasib_100mpk_4h	4h
SW837	KRTAP4-9	3.80911	-2.92918	1.18053	-2.48125	0.0130922	0.0430971	down	Vehicle vs BI3406_50mpk_Adagrasib_100mpk_4h	4h
SW837	NEIL3	13.1004	-2.9322	0.612723	-4.78552	1.70543e-06	1.7356e-05	down	Vehicle vs BI3406_50mpk_Adagrasib_100mpk_4h	4h
SW837	CDKN3	101.376	-2.94239	0.27609	-10.6574	1.61106e-26	3.70634e-24	down	Vehicle vs BI3406_50mpk_Adagrasib_100mpk_4h	4h
SW837	MARC1	21.8484	-2.94573	0.482636	-6.10342	1.03825e-09	2.09368e-08	down	Vehicle vs BI3406_50mpk_Adagrasib_100mpk_4h	4h
SW837	PMFBP1	5.83993	-2.95071	0.931104	-3.16905	0.00152939	0.00697407	down	Vehicle vs BI3406_50mpk_Adagrasib_100mpk_4h	4h
SW837	SPC25	33.5616	-2.95234	0.384025	-7.68787	1.4961e-14	7.00208e-13	down	Vehicle vs BI3406_50mpk_Adagrasib_100mpk_4h	4h
SW837	CTHRC1	2.87938	-2.95341	1.17207	-2.51982	0.0117414	0.0394049	down	Vehicle vs BI3406_50mpk_Adagrasib_100mpk_4h	4h
SW837	UBE2C	205.477	-2.9715	0.231281	-12.848	8.82584e-38	6.86482e-35	down	Vehicle vs BI3406_50mpk_Adagrasib_100mpk_4h	4h
SW837	CENPA	28.1067	-2.98001	0.415118	-7.17871	7.03721e-13	2.52074e-11	down	Vehicle vs BI3406_50mpk_Adagrasib_100mpk_4h	4h
SW837	KIF18B	29.6109	-2.98062	0.5834	-5.10905	3.23789e-07	3.8576e-06	down	Vehicle vs BI3406_50mpk_Adagrasib_100mpk_4h	4h
SW837	TOP2A	2190.27	-2.98574	0.174157	-17.144	6.97112e-66	5.69331e-62	down	Vehicle vs BI3406_50mpk_Adagrasib_100mpk_4h	4h
SW837	KIF4A	123.424	-3.00482	0.24049	-12.4946	7.99095e-36	4.83423e-33	down	Vehicle vs BI3406_50mpk_Adagrasib_100mpk_4h	4h
SW837	MKI67	1055.07	-3.01847	0.18269	-16.5224	2.53252e-61	1.03415e-57	down	Vehicle vs BI3406_50mpk_Adagrasib_100mpk_4h	4h
SW837	NEK2	69.6599	-3.02343	0.329077	-9.18762	4.01617e-20	4.25975e-18	down	Vehicle vs BI3406_50mpk_Adagrasib_100mpk_4h	4h
SW837	CDC45	39.9586	-3.02813	0.384037	-7.88498	3.1458e-15	1.62093e-13	down	Vehicle vs BI3406_50mpk_Adagrasib_100mpk_4h	4h
SW837	DEPDC1	36.6302	-3.03531	0.40672	-7.4629	8.46364e-14	3.4735e-12	down	Vehicle vs BI3406_50mpk_Adagrasib_100mpk_4h	4h
SW837	USP2-AS1	5.41671	-3.04189	1.06839	-2.84716	0.00441105	0.0173156	down	Vehicle vs BI3406_50mpk_Adagrasib_100mpk_4h	4h
SW837	NUF2	109.918	-3.04219	0.251111	-12.1149	8.80293e-34	4.49334e-31	down	Vehicle vs BI3406_50mpk_Adagrasib_100mpk_4h	4h
SW837	TUBBP1	14.052	-3.04875	0.641488	-4.75262	2.00801e-06	2.01343e-05	down	Vehicle vs BI3406_50mpk_Adagrasib_100mpk_4h	4h
SW837	RDM1	14.6196	-3.07073	0.564294	-5.44172	5.27676e-08	7.67503e-07	down	Vehicle vs BI3406_50mpk_Adagrasib_100mpk_4h	4h
SW837	ASPM	507.236	-3.10489	0.182216	-17.0396	4.17616e-65	2.27378e-61	down	Vehicle vs BI3406_50mpk_Adagrasib_100mpk_4h	4h
SW837	GOLGA6L7P	5.13374	-3.10571	0.934305	-3.32409	0.000887091	0.00434475	down	Vehicle vs BI3406_50mpk_Adagrasib_100mpk_4h	4h
SW837	SYN1	6.66104	-3.11055	0.916202	-3.39505	0.000686155	0.00348388	down	Vehicle vs BI3406_50mpk_Adagrasib_100mpk_4h	4h
SW837	ERFE	4.0384	-3.12269	1.11889	-2.79089	0.00525631	0.0200646	down	Vehicle vs BI3406_50mpk_Adagrasib_100mpk_4h	4h
SW837	KNOP1P5	7.33264	-3.12554	0.747816	-4.17956	2.92078e-05	0.00022036	down	Vehicle vs BI3406_50mpk_Adagrasib_100mpk_4h	4h
SW837	CENPI	23.2693	-3.14733	0.482189	-6.52716	6.70267e-11	1.68953e-09	down	Vehicle vs BI3406_50mpk_Adagrasib_100mpk_4h	4h
SW837	PTTG1	325.764	-3.15197	0.198722	-15.8612	1.17658e-56	3.84364e-53	down	Vehicle vs BI3406_50mpk_Adagrasib_100mpk_4h	4h
SW837	IGFL1	37.6885	-3.15878	0.414288	-7.6246	2.44783e-14	1.09843e-12	down	Vehicle vs BI3406_50mpk_Adagrasib_100mpk_4h	4h
SW837	EME1	19.4666	-3.16451	0.575054	-5.50298	3.73415e-08	5.61119e-07	down	Vehicle vs BI3406_50mpk_Adagrasib_100mpk_4h	4h
SW837	AVPR2	1.5262	-3.20826	1.27715	-2.51204	0.0120035	0.0401281	down	Vehicle vs BI3406_50mpk_Adagrasib_100mpk_4h	4h
SW837	ZC3H12D	10.458	-3.22511	0.771144	-4.18224	2.88654e-05	0.00021818	down	Vehicle vs BI3406_50mpk_Adagrasib_100mpk_4h	4h
SW837	TMPO-AS1	10.9442	-3.24932	0.713207	-4.55593	5.21544e-06	4.73101e-05	down	Vehicle vs BI3406_50mpk_Adagrasib_100mpk_4h	4h
SW837	ACTL8	2.53453	-3.25666	1.20615	-2.70005	0.00693298	0.0253809	down	Vehicle vs BI3406_50mpk_Adagrasib_100mpk_4h	4h
SW837	HMMR	178.479	-3.26004	0.233763	-13.9459	3.3323e-44	4.53582e-41	down	Vehicle vs BI3406_50mpk_Adagrasib_100mpk_4h	4h
SW837	E2F7	17.8051	-3.27413	0.595048	-5.5023	3.74861e-08	5.62774e-07	down	Vehicle vs BI3406_50mpk_Adagrasib_100mpk_4h	4h
SW837	APOC1	19.5973	-3.27707	0.634402	-5.1656	2.39663e-07	2.97333e-06	down	Vehicle vs BI3406_50mpk_Adagrasib_100mpk_4h	4h
SW837	KIF14	85.2724	-3.28903	0.289498	-11.3611	6.52979e-30	2.42404e-27	down	Vehicle vs BI3406_50mpk_Adagrasib_100mpk_4h	4h
SW837	LINC01424	2.63299	-3.32152	1.14397	-2.9035	0.00369019	0.0148499	down	Vehicle vs BI3406_50mpk_Adagrasib_100mpk_4h	4h
SW837	MT1G	137.577	-3.34155	0.305121	-10.9516	6.5307e-28	1.77787e-25	down	Vehicle vs BI3406_50mpk_Adagrasib_100mpk_4h	4h
SW837	HIST1H3C	1.99824	-3.37465	1.33126	-2.53494	0.0112467	0.0380655	down	Vehicle vs BI3406_50mpk_Adagrasib_100mpk_4h	4h
SW837	GSG2	1.99509	-3.38696	1.25355	-2.7019	0.00689439	0.0252609	down	Vehicle vs BI3406_50mpk_Adagrasib_100mpk_4h	4h
SW837	IGFL2	55.9394	-3.40211	0.370025	-9.19427	3.77556e-20	4.05723e-18	down	Vehicle vs BI3406_50mpk_Adagrasib_100mpk_4h	4h
SW837	MT1H	3.1255	-3.43525	1.09622	-3.13373	0.001726	0.0077452	down	Vehicle vs BI3406_50mpk_Adagrasib_100mpk_4h	4h
SW837	MIR142	1.61307	-3.47378	1.28396	-2.70552	0.00681973	0.0250379	down	Vehicle vs BI3406_50mpk_Adagrasib_100mpk_4h	4h
SW837	SNORD71	3.31355	-3.52358	1.13964	-3.09184	0.00198918	0.0087295	down	Vehicle vs BI3406_50mpk_Adagrasib_100mpk_4h	4h
SW837	CEP55	142.362	-3.54775	0.266426	-13.3161	1.86629e-40	1.79318e-37	down	Vehicle vs BI3406_50mpk_Adagrasib_100mpk_4h	4h
SW837	ORC1	6.32961	-3.55258	1.06046	-3.35005	0.000807968	0.00400405	down	Vehicle vs BI3406_50mpk_Adagrasib_100mpk_4h	4h
SW837	PTGER2	5.46973	-3.56463	1.0577	-3.37017	0.000751229	0.00376398	down	Vehicle vs BI3406_50mpk_Adagrasib_100mpk_4h	4h
SW837	KRT18P8	2.55428	-3.61943	1.23471	-2.9314	0.00337443	0.0137383	down	Vehicle vs BI3406_50mpk_Adagrasib_100mpk_4h	4h
SW837	NRGN	6.06847	-3.61999	1.12745	-3.21077	0.0013238	0.00614116	down	Vehicle vs BI3406_50mpk_Adagrasib_100mpk_4h	4h
SW837	GAPDHP40	1.40132	-3.62792	1.20004	-3.02316	0.0025015	0.0106239	down	Vehicle vs BI3406_50mpk_Adagrasib_100mpk_4h	4h
SW837	LONRF3	2.55606	-3.65971	1.24238	-2.94573	0.00322193	0.0131835	down	Vehicle vs BI3406_50mpk_Adagrasib_100mpk_4h	4h
SW837	PGAM1	3.8401	-3.69711	1.17026	-3.15922	0.00158194	0.00718559	down	Vehicle vs BI3406_50mpk_Adagrasib_100mpk_4h	4h
SW837	FGF19	53.9426	-3.7946	0.430113	-8.82232	1.12109e-18	9.89834e-17	down	Vehicle vs BI3406_50mpk_Adagrasib_100mpk_4h	4h
SW837	IGFBP7	2.51136	-3.83344	1.24011	-3.09121	0.00199346	0.00874595	down	Vehicle vs BI3406_50mpk_Adagrasib_100mpk_4h	4h
SW837	ISM2	3.86961	-3.94044	1.15661	-3.40688	0.000657092	0.00334777	down	Vehicle vs BI3406_50mpk_Adagrasib_100mpk_4h	4h
SW837	HES7	2.07551	-3.9883	1.17183	-3.40346	0.000665374	0.00338785	down	Vehicle vs BI3406_50mpk_Adagrasib_100mpk_4h	4h
SW837	PCSK9	10.6833	-3.99097	0.952791	-4.18872	2.80534e-05	0.000212534	down	Vehicle vs BI3406_50mpk_Adagrasib_100mpk_4h	4h
SW837	ETV4	19.4323	-4.01417	0.639869	-6.27343	3.53184e-10	7.84886e-09	down	Vehicle vs BI3406_50mpk_Adagrasib_100mpk_4h	4h
SW837	SLC25A15	4.97269	-4.05726	1.0957	-3.7029	0.000213152	0.00127252	down	Vehicle vs BI3406_50mpk_Adagrasib_100mpk_4h	4h
SW837	FAM72D	5.65952	-4.11962	1.10621	-3.72407	0.000196033	0.00118068	down	Vehicle vs BI3406_50mpk_Adagrasib_100mpk_4h	4h
SW837	SNORA80B	1.20895	-4.19083	1.29738	-3.23023	0.00123692	0.00579405	down	Vehicle vs BI3406_50mpk_Adagrasib_100mpk_4h	4h
SW837	CXCL14	8.5244	-4.31492	1.12382	-3.83951	0.000123279	0.000787192	down	Vehicle vs BI3406_50mpk_Adagrasib_100mpk_4h	4h
SW837	PDE4B	3.81604	-4.36246	1.14551	-3.80831	0.000139922	0.000880385	down	Vehicle vs BI3406_50mpk_Adagrasib_100mpk_4h	4h
SW837	NDUFA4L2	3.8456	-4.38719	1.24295	-3.52965	0.000416117	0.00226486	down	Vehicle vs BI3406_50mpk_Adagrasib_100mpk_4h	4h
SW837	ZC3HAV1L	1.77435	-4.44019	1.25074	-3.55007	0.000385133	0.00211777	down	Vehicle vs BI3406_50mpk_Adagrasib_100mpk_4h	4h
SW837	LCK	3.3075	-4.47527	1.14674	-3.90259	9.51671e-05	0.000625537	down	Vehicle vs BI3406_50mpk_Adagrasib_100mpk_4h	4h
SW837	SNORD46	15.8917	-4.62032	0.947168	-4.87803	1.07148e-06	1.14315e-05	down	Vehicle vs BI3406_50mpk_Adagrasib_100mpk_4h	4h
SW837	KIF20A	31.0179	-4.83742	0.709557	-6.81752	9.2624e-12	2.7408e-10	down	Vehicle vs BI3406_50mpk_Adagrasib_100mpk_4h	4h
SW837	F13A1	4.195	-5.17075	1.1431	-4.52344	6.0842e-06	5.43057e-05	down	Vehicle vs BI3406_50mpk_Adagrasib_100mpk_4h	4h
SW837	APOBR	2.11398	4.18746	1.29238	3.24013	0.00119477	0.0190242	up	Vehicle vs Cetuximab_20mpk_0h	0h
SW837	PIGR	12.5834	4.00587	1.02576	3.90526	9.41234e-05	0.00319445	up	Vehicle vs Cetuximab_20mpk_0h	0h
SW837	HMGB1P16	2.13801	3.32492	1.14833	2.89545	0.00378615	0.0419787	up	Vehicle vs Cetuximab_20mpk_0h	0h
SW837	FAM3B	7.45998	2.6681	0.740084	3.60514	0.000311988	0.00763235	up	Vehicle vs Cetuximab_20mpk_0h	0h
SW837	PPBP	261.776	2.62804	0.449042	5.85254	4.8413e-09	1.84199e-06	up	Vehicle vs Cetuximab_20mpk_0h	0h
SW837	RPS3AP26	4.34369	2.55031	0.858836	2.9695	0.00298287	0.0360577	up	Vehicle vs Cetuximab_20mpk_0h	0h
SW837	ADTRP	10.6366	2.4229	0.604943	4.00517	6.19726e-05	0.00243036	up	Vehicle vs Cetuximab_20mpk_0h	0h
SW837	LINC01574	2.85134	2.25751	0.777203	2.90466	0.00367652	0.0412908	up	Vehicle vs Cetuximab_20mpk_0h	0h
SW837	COL5A3	10.0115	2.22926	0.580447	3.8406	0.000122733	0.00385756	up	Vehicle vs Cetuximab_20mpk_0h	0h
SW837	GAL3ST4	5.19532	2.19785	0.650977	3.37624	0.000734841	0.0137313	up	Vehicle vs Cetuximab_20mpk_0h	0h
SW837	MT-TI	16.9905	2.16987	0.610586	3.55375	0.00037978	0.00875735	up	Vehicle vs Cetuximab_20mpk_0h	0h
SW837	VRTN	7.95943	2.05272	0.570359	3.59901	0.000319437	0.00773604	up	Vehicle vs Cetuximab_20mpk_0h	0h
SW837	HLA-DQA1	10.3596	2.02582	0.685201	2.95653	0.00311126	0.0370838	up	Vehicle vs Cetuximab_20mpk_0h	0h
SW837	ATP6V1B1	10.2796	2.00753	0.569026	3.52801	0.00041869	0.00938514	up	Vehicle vs Cetuximab_20mpk_0h	0h
SW837	C16orf71	2.85588	1.99869	0.66323	3.01356	0.00258199	0.0328613	up	Vehicle vs Cetuximab_20mpk_0h	0h
SW837	MIR3926-1	6.43277	1.96595	0.50138	3.92108	8.81542e-05	0.00303743	up	Vehicle vs Cetuximab_20mpk_0h	0h
SW837	RNU4-42P	11.1582	1.8606	0.421831	4.41078	1.03e-05	0.00067999	up	Vehicle vs Cetuximab_20mpk_0h	0h
SW837	SLC4A8	11.6837	1.81866	0.528302	3.44246	0.000576459	0.0115917	up	Vehicle vs Cetuximab_20mpk_0h	0h
SW837	RNU6-353P	7.63828	1.76959	0.552147	3.20493	0.00135096	0.020801	up	Vehicle vs Cetuximab_20mpk_0h	0h
SW837	SELENBP1	18.3524	1.76419	0.383188	4.60398	4.14491e-06	0.0003464	up	Vehicle vs Cetuximab_20mpk_0h	0h
SW837	ADAMTS10	9.53309	1.69094	0.480775	3.51712	0.000436255	0.00967388	up	Vehicle vs Cetuximab_20mpk_0h	0h
SW837	C11orf21	4.87738	1.66709	0.501824	3.32207	0.000893537	0.0156309	up	Vehicle vs Cetuximab_20mpk_0h	0h
SW837	RNF152	9.89169	1.65956	0.526983	3.14918	0.00163731	0.0238151	up	Vehicle vs Cetuximab_20mpk_0h	0h
SW837	ZNF596	5.39256	1.65657	0.556862	2.97483	0.00293151	0.0357399	up	Vehicle vs Cetuximab_20mpk_0h	0h
SW837	CASP1	24.4495	1.63618	0.42993	3.8057	0.000141402	0.00426803	up	Vehicle vs Cetuximab_20mpk_0h	0h
SW837	FCMR	6.61457	1.63516	0.57366	2.8504	0.00436644	0.0461814	up	Vehicle vs Cetuximab_20mpk_0h	0h
SW837	HLA-DMB	28.8128	1.62188	0.34711	4.67253	2.97508e-06	0.000271766	up	Vehicle vs Cetuximab_20mpk_0h	0h
SW837	SSPN	29.1978	1.62145	0.34627	4.68261	2.83251e-06	0.000264536	up	Vehicle vs Cetuximab_20mpk_0h	0h
SW837	HLA-DMA	36.762	1.60854	0.308195	5.21922	1.79681e-07	2.91891e-05	up	Vehicle vs Cetuximab_20mpk_0h	0h
SW837	MRAS	12.94	1.56811	0.408851	3.83542	0.00012535	0.00389745	up	Vehicle vs Cetuximab_20mpk_0h	0h
SW837	MT-TH	13.5246	1.56647	0.523902	2.99001	0.00278967	0.0346207	up	Vehicle vs Cetuximab_20mpk_0h	0h
SW837	SAA2	35.344	1.52663	0.403282	3.7855	0.000153398	0.00455405	up	Vehicle vs Cetuximab_20mpk_0h	0h
SW837	HLA-DPB1	41.5485	1.51359	0.391319	3.86792	0.000109768	0.00359055	up	Vehicle vs Cetuximab_20mpk_0h	0h
SW837	LINC00623	5.20289	1.51288	0.506591	2.98639	0.0028229	0.0348359	up	Vehicle vs Cetuximab_20mpk_0h	0h
SW837	TSPAN8	74.7601	1.50426	0.32824	4.5828	4.58783e-06	0.00037688	up	Vehicle vs Cetuximab_20mpk_0h	0h
SW837	CLCA4	78.7655	1.49389	0.403104	3.70596	0.000210593	0.00579415	up	Vehicle vs Cetuximab_20mpk_0h	0h
SW837	RPS3AP12	7.92773	1.47045	0.477205	3.08138	0.00206042	0.0280043	up	Vehicle vs Cetuximab_20mpk_0h	0h
SW837	SAA1	53.3149	1.46735	0.323982	4.52912	5.923e-06	0.000453094	up	Vehicle vs Cetuximab_20mpk_0h	0h
SW837	MS4A8	8.62048	1.45591	0.47067	3.09328	0.00197958	0.0273527	up	Vehicle vs Cetuximab_20mpk_0h	0h
SW837	MUC5B	181.091	1.40912	0.277353	5.0806	3.76243e-07	5.18068e-05	up	Vehicle vs Cetuximab_20mpk_0h	0h
SW837	CD74	1990.64	1.40476	0.214458	6.55028	5.743e-11	6.91935e-08	up	Vehicle vs Cetuximab_20mpk_0h	0h
SW837	PDZD3	12.4492	1.39074	0.434075	3.20391	0.00135573	0.020839	up	Vehicle vs Cetuximab_20mpk_0h	0h
SW837	BHLHE41	41.7604	1.38633	0.381796	3.63107	0.000282252	0.00708471	up	Vehicle vs Cetuximab_20mpk_0h	0h
SW837	KRT18P61	14.2386	1.37169	0.366296	3.74475	0.000180571	0.00512908	up	Vehicle vs Cetuximab_20mpk_0h	0h
SW837	RPL37P2	112.115	1.3198	0.224459	5.87991	4.10496e-09	1.60404e-06	up	Vehicle vs Cetuximab_20mpk_0h	0h
SW837	FGFR1	84.735	1.31229	0.331418	3.95963	7.50651e-05	0.00272787	up	Vehicle vs Cetuximab_20mpk_0h	0h
SW837	LINC01132	6.37422	1.31042	0.459151	2.85401	0.00431709	0.0459008	up	Vehicle vs Cetuximab_20mpk_0h	0h
SW837	NDRG1	1777.36	-1.30427	0.345378	-3.77635	0.000159145	0.00467151	down	Vehicle vs Cetuximab_20mpk_0h	0h
SW837	RNU6-1231P	10.2832	-1.30701	0.397049	-3.29182	0.000995399	0.016898	down	Vehicle vs Cetuximab_20mpk_0h	0h
SW837	CCAR2	15.713	-1.31924	0.37213	-3.5451	0.000392465	0.00893585	down	Vehicle vs Cetuximab_20mpk_0h	0h
SW837	KRT18P59	7.94103	-1.32214	0.463154	-2.85464	0.00430857	0.0459008	down	Vehicle vs Cetuximab_20mpk_0h	0h
SW837	SERPINB3	495.68	-1.33186	0.267465	-4.97954	6.37341e-07	7.55301e-05	down	Vehicle vs Cetuximab_20mpk_0h	0h
SW837	SDR9C7	23.2902	-1.33515	0.454668	-2.93654	0.00331901	0.038596	down	Vehicle vs Cetuximab_20mpk_0h	0h
SW837	RPS29P14	9.29685	-1.36157	0.469122	-2.90239	0.00370325	0.0413129	down	Vehicle vs Cetuximab_20mpk_0h	0h
SW837	PFKFB3	134.81	-1.37431	0.321404	-4.27595	1.90327e-05	0.00105431	down	Vehicle vs Cetuximab_20mpk_0h	0h
SW837	LINC00520	15.4605	-1.37948	0.393136	-3.5089	0.00044996	0.00985685	down	Vehicle vs Cetuximab_20mpk_0h	0h
SW837	HMGN2	69.8615	-1.38261	0.228583	-6.0486	1.46106e-09	7.8237e-07	down	Vehicle vs Cetuximab_20mpk_0h	0h
SW837	NBPF26	11.7871	-1.38687	0.412279	-3.36391	0.000768474	0.0141536	down	Vehicle vs Cetuximab_20mpk_0h	0h
SW837	APCDD1L-AS1	11.0172	-1.4027	0.460436	-3.04646	0.00231552	0.0303178	down	Vehicle vs Cetuximab_20mpk_0h	0h
SW837	HK2	28.628	-1.43283	0.434062	-3.30097	0.000963513	0.0164895	down	Vehicle vs Cetuximab_20mpk_0h	0h
SW837	BMS1P4	7.59056	-1.44797	0.455086	-3.18175	0.00146389	0.0221198	down	Vehicle vs Cetuximab_20mpk_0h	0h
SW837	RNU6-323P	7.40589	-1.44853	0.490722	-2.95183	0.00315896	0.0372963	down	Vehicle vs Cetuximab_20mpk_0h	0h
SW837	E2F3-IT1	7.71541	-1.45981	0.464634	-3.14185	0.00167882	0.0242967	down	Vehicle vs Cetuximab_20mpk_0h	0h
SW837	ZNF460	10.8911	-1.46054	0.382848	-3.81493	0.000136219	0.00420238	down	Vehicle vs Cetuximab_20mpk_0h	0h
SW837	RPS3AP38	21.8449	-1.49052	0.297706	-5.00668	5.53774e-07	6.96214e-05	down	Vehicle vs Cetuximab_20mpk_0h	0h
SW837	ARHGEF34P	6.2512	-1.50658	0.51908	-2.90241	0.00370307	0.0413129	down	Vehicle vs Cetuximab_20mpk_0h	0h
SW837	EDN2	26.7224	-1.51461	0.469838	-3.22368	0.00126556	0.019867	down	Vehicle vs Cetuximab_20mpk_0h	0h
SW837	WNT3	9.42974	-1.53578	0.362492	-4.23673	2.26802e-05	0.00119675	down	Vehicle vs Cetuximab_20mpk_0h	0h
SW837	ANGPTL4	26.0018	-1.53613	0.506361	-3.03367	0.00241596	0.0312712	down	Vehicle vs Cetuximab_20mpk_0h	0h
SW837	RPS2P44	6.84474	-1.55016	0.511422	-3.03107	0.00243687	0.0314855	down	Vehicle vs Cetuximab_20mpk_0h	0h
SW837	CHST11	7.30137	-1.577	0.42562	-3.70518	0.00021124	0.00579415	down	Vehicle vs Cetuximab_20mpk_0h	0h
SW837	TCEA1P4	6.04184	-1.59738	0.504489	-3.16634	0.0015437	0.0228677	down	Vehicle vs Cetuximab_20mpk_0h	0h
SW837	TIAF1	7.38827	-1.60486	0.489085	-3.28135	0.00103313	0.0172283	down	Vehicle vs Cetuximab_20mpk_0h	0h
SW837	LAGE3P1	9.73762	-1.61167	0.46558	-3.46163	0.000536908	0.0111053	down	Vehicle vs Cetuximab_20mpk_0h	0h
SW837	HIST1H1D	13.9018	-1.64565	0.432097	-3.80852	0.000139799	0.00425518	down	Vehicle vs Cetuximab_20mpk_0h	0h
SW837	COX6CP1	5.75752	-1.69405	0.545352	-3.10635	0.00189414	0.026485	down	Vehicle vs Cetuximab_20mpk_0h	0h
SW837	LRCH4	7.19704	-1.72125	0.557024	-3.09008	0.00200102	0.0276057	down	Vehicle vs Cetuximab_20mpk_0h	0h
SW837	FOSL1	22.6297	-1.73141	0.292491	-5.91955	3.22827e-09	1.41038e-06	down	Vehicle vs Cetuximab_20mpk_0h	0h
SW837	ARMCX6	5.13402	-1.75332	0.562593	-3.1165	0.0018301	0.0256889	down	Vehicle vs Cetuximab_20mpk_0h	0h
SW837	FBN2	6.05701	-1.75934	0.556391	-3.16205	0.00156662	0.0231597	down	Vehicle vs Cetuximab_20mpk_0h	0h
SW837	KNOP1P5	7.33264	-1.83759	0.432064	-4.25305	2.10877e-05	0.00115051	down	Vehicle vs Cetuximab_20mpk_0h	0h
SW837	CEP295NL	11.8006	-1.86598	0.510129	-3.65786	0.000254326	0.0066204	down	Vehicle vs Cetuximab_20mpk_0h	0h
SW837	KLF3P1	8.78311	-1.86705	0.551713	-3.3841	0.000714129	0.0134614	down	Vehicle vs Cetuximab_20mpk_0h	0h
SW837	SNORD8	8.56483	-1.88909	0.639403	-2.95446	0.0031322	0.0371801	down	Vehicle vs Cetuximab_20mpk_0h	0h
SW837	RNU6-1237P	3.27139	-1.95111	0.615854	-3.16813	0.00153424	0.0227741	down	Vehicle vs Cetuximab_20mpk_0h	0h
SW837	MAOB	15.0946	-2.01203	0.357785	-5.62358	1.87038e-08	5.10224e-06	down	Vehicle vs Cetuximab_20mpk_0h	0h
SW837	NDUFS5P1	4.39537	-2.01374	0.689343	-2.92124	0.0034864	0.0398784	down	Vehicle vs Cetuximab_20mpk_0h	0h
SW837	RN7SL749P	3.20723	-2.02481	0.677303	-2.98952	0.00279416	0.0346466	down	Vehicle vs Cetuximab_20mpk_0h	0h
SW837	STAG3L1	19.5201	-2.09544	0.427116	-4.90603	9.29373e-07	0.000106642	down	Vehicle vs Cetuximab_20mpk_0h	0h
SW837	FAM204BP	3.35225	-2.15284	0.725158	-2.96879	0.00298977	0.0360819	down	Vehicle vs Cetuximab_20mpk_0h	0h
SW837	HIST1H1B	10.2859	-2.16856	0.533118	-4.0677	4.748e-05	0.00203633	down	Vehicle vs Cetuximab_20mpk_0h	0h
SW837	RN7SL591P	4.5557	-2.1746	0.712461	-3.05224	0.00227143	0.0299759	down	Vehicle vs Cetuximab_20mpk_0h	0h
SW837	GOLGA6L7P	5.13374	-2.43119	0.550153	-4.41911	9.91096e-06	0.000663392	down	Vehicle vs Cetuximab_20mpk_0h	0h
SW837	NOTCH2NL	2.56437	-2.4995	0.832453	-3.00257	0.00267712	0.0337971	down	Vehicle vs Cetuximab_20mpk_0h	0h
SW837	SNORA74B	2.03932	-3.40626	1.2097	-2.8158	0.00486562	0.0497856	down	Vehicle vs Cetuximab_20mpk_0h	0h
SW837	MIR566	2.2272	-3.82148	1.15793	-3.30028	0.000965893	0.016507	down	Vehicle vs Cetuximab_20mpk_0h	0h
SW837	FLG2	3.96285	-3.84936	1.22433	-3.14407	0.00166618	0.0241621	down	Vehicle vs Cetuximab_20mpk_0h	0h
SW837	PPBP	261.776	3.60648	0.446006	8.08617	6.15691e-16	2.15323e-12	up	Vehicle vs Cetuximab_20mpk_48h	48h
SW837	ACKR3	6.19598	2.79083	0.869131	3.21105	0.00132249	0.0232124	up	Vehicle vs Cetuximab_20mpk_48h	48h
SW837	CFI	4.70959	2.61063	0.87989	2.967	0.00300726	0.0395753	up	Vehicle vs Cetuximab_20mpk_48h	48h
SW837	NEXN	6.44083	2.53195	0.724191	3.49625	0.00047185	0.0115843	up	Vehicle vs Cetuximab_20mpk_48h	48h
SW837	RPS3AP26	4.34369	2.50905	0.864968	2.90075	0.00372272	0.0451922	up	Vehicle vs Cetuximab_20mpk_48h	48h
SW837	ABCA1	34.0734	2.46557	0.534298	4.6146	3.93862e-06	0.000364883	up	Vehicle vs Cetuximab_20mpk_48h	48h
SW837	HLA-DQA1	10.3596	2.44229	0.682378	3.57909	0.000344794	0.00929836	up	Vehicle vs Cetuximab_20mpk_48h	48h
SW837	FABP4	143.317	2.39801	0.720958	3.32614	0.000880565	0.0178784	up	Vehicle vs Cetuximab_20mpk_48h	48h
SW837	APOBEC3A	10.9764	2.20227	0.718954	3.06316	0.00219015	0.0322506	up	Vehicle vs Cetuximab_20mpk_48h	48h
SW837	GAL3ST4	5.19532	2.18077	0.655644	3.32615	0.000880543	0.0178784	up	Vehicle vs Cetuximab_20mpk_48h	48h
SW837	GBP4	7.87804	2.12425	0.731218	2.90508	0.00367155	0.0447657	up	Vehicle vs Cetuximab_20mpk_48h	48h
SW837	HNF1A-AS1	5.17764	2.08499	0.707311	2.94777	0.00320077	0.0412175	up	Vehicle vs Cetuximab_20mpk_48h	48h
SW837	COL5A3	10.0115	2.04254	0.587209	3.47839	0.000504434	0.0120419	up	Vehicle vs Cetuximab_20mpk_48h	48h
SW837	TRIM22	25.0129	1.89653	0.471903	4.0189	5.8471e-05	0.00282052	up	Vehicle vs Cetuximab_20mpk_48h	48h
SW837	SLC22A1	6.78759	1.87243	0.585299	3.1991	0.00137856	0.0239263	up	Vehicle vs Cetuximab_20mpk_48h	48h
SW837	NELL2	4.84066	1.85922	0.625206	2.97378	0.0029416	0.038931	up	Vehicle vs Cetuximab_20mpk_48h	48h
SW837	ATP6V1B1	10.2796	1.8563	0.575681	3.22453	0.00126181	0.0224288	up	Vehicle vs Cetuximab_20mpk_48h	48h
SW837	ADTRP	10.6366	1.82998	0.619652	2.95323	0.00314465	0.0408075	up	Vehicle vs Cetuximab_20mpk_48h	48h
SW837	CASP1	24.4495	1.80876	0.430288	4.2036	2.62698e-05	0.00154407	up	Vehicle vs Cetuximab_20mpk_48h	48h
SW837	ZNF596	5.39256	1.78346	0.559262	3.18895	0.00142789	0.0244896	up	Vehicle vs Cetuximab_20mpk_48h	48h
SW837	MUC21	47.5014	1.75952	0.435332	4.04179	5.30437e-05	0.00262423	up	Vehicle vs Cetuximab_20mpk_48h	48h
SW837	HLA-DMB	28.8128	1.74308	0.347864	5.01082	5.41997e-07	9.24633e-05	up	Vehicle vs Cetuximab_20mpk_48h	48h
SW837	STRA6	70.407	1.72027	0.367709	4.67834	2.89211e-06	0.000293172	up	Vehicle vs Cetuximab_20mpk_48h	48h
SW837	CLCA4	78.7655	1.7187	0.402953	4.26526	1.99668e-05	0.00127541	up	Vehicle vs Cetuximab_20mpk_48h	48h
SW837	MIR3926-1	6.43277	1.70522	0.509793	3.34492	0.000823062	0.0170323	up	Vehicle vs Cetuximab_20mpk_48h	48h
SW837	SELENBP1	18.3524	1.6648	0.387124	4.30042	1.70473e-05	0.00113559	up	Vehicle vs Cetuximab_20mpk_48h	48h
SW837	RNF152	9.89169	1.66149	0.532124	3.12237	0.00179404	0.0285515	up	Vehicle vs Cetuximab_20mpk_48h	48h
SW837	HLA-DPB1	41.5485	1.64907	0.391675	4.21029	2.55038e-05	0.00152583	up	Vehicle vs Cetuximab_20mpk_48h	48h
SW837	RNU6-353P	7.63828	1.61568	0.559661	2.88689	0.00389066	0.0465581	up	Vehicle vs Cetuximab_20mpk_48h	48h
SW837	SAA2	35.344	1.56373	0.404837	3.86262	0.000112177	0.00454853	up	Vehicle vs Cetuximab_20mpk_48h	48h
SW837	ZSCAN4	5.79339	1.53396	0.536237	2.86061	0.0042283	0.0495392	up	Vehicle vs Cetuximab_20mpk_48h	48h
SW837	RNU1-67P	9.17534	1.52572	0.512393	2.97764	0.00290481	0.0385901	up	Vehicle vs Cetuximab_20mpk_48h	48h
SW837	IFI44L	84.0112	1.50699	0.501928	3.0024	0.00267859	0.0367361	up	Vehicle vs Cetuximab_20mpk_48h	48h
SW837	PLEKHG7	8.93567	1.48968	0.461706	3.22647	0.00125325	0.0223905	up	Vehicle vs Cetuximab_20mpk_48h	48h
SW837	C6orf222	22.5638	1.48537	0.373733	3.9744	7.0557e-05	0.0032575	up	Vehicle vs Cetuximab_20mpk_48h	48h
SW837	HLA-DMA	36.762	1.47341	0.311024	4.73729	2.16591e-06	0.000248352	up	Vehicle vs Cetuximab_20mpk_48h	48h
SW837	LAMP3	12.5993	1.47014	0.492235	2.98666	0.00282041	0.0377918	up	Vehicle vs Cetuximab_20mpk_48h	48h
SW837	HLA-DPA1	128.271	1.44902	0.287944	5.03229	4.84662e-07	8.69222e-05	up	Vehicle vs Cetuximab_20mpk_48h	48h
SW837	SMPX	160.502	1.41189	0.254428	5.54926	2.86877e-08	9.7881e-06	up	Vehicle vs Cetuximab_20mpk_48h	48h
SW837	SAA1	53.3149	1.40396	0.325698	4.31061	1.62802e-05	0.00109492	up	Vehicle vs Cetuximab_20mpk_48h	48h
SW837	MUC5B	181.091	1.38973	0.277645	5.0054	5.57453e-07	9.37597e-05	up	Vehicle vs Cetuximab_20mpk_48h	48h
SW837	CD74	1990.64	1.38623	0.214501	6.46257	1.0294e-10	1.10772e-07	up	Vehicle vs Cetuximab_20mpk_48h	48h
SW837	ATP2A3	32.9381	1.37482	0.358535	3.83455	0.000125794	0.00491545	up	Vehicle vs Cetuximab_20mpk_48h	48h
SW837	RARRES1	284.66	1.36678	0.381816	3.57968	0.000344018	0.00929836	up	Vehicle vs Cetuximab_20mpk_48h	48h
SW837	GBP1	25.8319	1.35894	0.365578	3.71723	0.000201418	0.00653745	up	Vehicle vs Cetuximab_20mpk_48h	48h
SW837	COL27A1	67.1429	1.34167	0.285286	4.7029	2.56489e-06	0.000276002	up	Vehicle vs Cetuximab_20mpk_48h	48h
SW837	MIR320D1	11.4261	1.33542	0.407797	3.27471	0.0010577	0.019773	up	Vehicle vs Cetuximab_20mpk_48h	48h
SW837	MT-TT	17.6753	1.31507	0.352903	3.72644	0.0001942	0.00639947	up	Vehicle vs Cetuximab_20mpk_48h	48h
SW837	PSMB8-AS1	40.264	1.30001	0.275073	4.72604	2.28937e-06	0.000256208	up	Vehicle vs Cetuximab_20mpk_48h	48h
SW837	AKAP12	219.982	-1.34482	0.291796	-4.60877	4.0506e-06	0.000370064	down	Vehicle vs Cetuximab_20mpk_48h	48h
SW837	KCNJ4	12.8847	-1.35803	0.410087	-3.31155	0.000927796	0.0185314	down	Vehicle vs Cetuximab_20mpk_48h	48h
SW837	LGALS1	18.8405	-1.41774	0.293516	-4.83019	1.36405e-06	0.00017347	down	Vehicle vs Cetuximab_20mpk_48h	48h
SW837	PRDM16	5.65305	-1.45032	0.507275	-2.85904	0.0042493	0.0497018	down	Vehicle vs Cetuximab_20mpk_48h	48h
SW837	HIST1H2BC	11.2289	-1.46219	0.434707	-3.36363	0.000769234	0.016255	down	Vehicle vs Cetuximab_20mpk_48h	48h
SW837	GOLGA6L7P	5.13374	-1.48584	0.498379	-2.98134	0.00286991	0.0382353	down	Vehicle vs Cetuximab_20mpk_48h	48h
SW837	ZNF460	10.8911	-1.49691	0.393758	-3.80161	0.000143761	0.00534858	down	Vehicle vs Cetuximab_20mpk_48h	48h
SW837	PTMAP3	16.067	-1.51691	0.449766	-3.37266	0.000744456	0.015803	down	Vehicle vs Cetuximab_20mpk_48h	48h
SW837	HMGN2	69.8615	-1.52093	0.231828	-6.56058	5.35991e-11	6.81634e-08	down	Vehicle vs Cetuximab_20mpk_48h	48h
SW837	SNORD13	70.6223	-1.54561	0.383064	-4.03485	5.46364e-05	0.00268179	down	Vehicle vs Cetuximab_20mpk_48h	48h
SW837	HIST1H4C	852.582	-1.54607	0.311866	-4.95748	7.1414e-07	0.000105834	down	Vehicle vs Cetuximab_20mpk_48h	48h
SW837	WFDC5	13.1487	-1.67221	0.544827	-3.06925	0.00214597	0.0318112	down	Vehicle vs Cetuximab_20mpk_48h	48h
SW837	STAG3L1	19.5201	-1.67224	0.421375	-3.96853	7.23182e-05	0.00330608	down	Vehicle vs Cetuximab_20mpk_48h	48h
SW837	ARMCX6	5.13402	-1.67516	0.572091	-2.92813	0.00341006	0.0427276	down	Vehicle vs Cetuximab_20mpk_48h	48h
SW837	RNU4ATAC	4598.11	-1.69528	0.466011	-3.63785	0.000274928	0.00800305	down	Vehicle vs Cetuximab_20mpk_48h	48h
SW837	LRCH4	7.19704	-1.75324	0.570993	-3.07051	0.00213693	0.0317678	down	Vehicle vs Cetuximab_20mpk_48h	48h
SW837	HIST2H2AC	38.1017	-1.76256	0.421072	-4.1859	2.84038e-05	0.00162964	down	Vehicle vs Cetuximab_20mpk_48h	48h
SW837	KRTAP2-3	9.00285	-1.8324	0.482865	-3.79486	0.000147729	0.00545273	down	Vehicle vs Cetuximab_20mpk_48h	48h
SW837	RPL29P14	6.64289	-1.83624	0.495004	-3.70955	0.000207631	0.00667319	down	Vehicle vs Cetuximab_20mpk_48h	48h
SW837	HIST1H1D	13.9018	-1.83932	0.443898	-4.14357	3.41935e-05	0.00186122	down	Vehicle vs Cetuximab_20mpk_48h	48h
SW837	E2F3-IT1	7.71541	-1.86092	0.485735	-3.83114	0.000127551	0.00494269	down	Vehicle vs Cetuximab_20mpk_48h	48h
SW837	RN7SL220P	11.6455	-1.87192	0.411639	-4.54747	5.42938e-06	0.000468837	down	Vehicle vs Cetuximab_20mpk_48h	48h
SW837	HIST1H1E	46.318	-1.87798	0.402182	-4.66949	3.01953e-06	0.000299576	down	Vehicle vs Cetuximab_20mpk_48h	48h
SW837	FGFBP1	19.2785	-1.92014	0.347929	-5.51879	3.41347e-08	1.06113e-05	down	Vehicle vs Cetuximab_20mpk_48h	48h
SW837	SNORD71	3.31355	-1.93652	0.67064	-2.88757	0.00388228	0.0465374	down	Vehicle vs Cetuximab_20mpk_48h	48h
SW837	HIST1H2AJ	15.25	-1.93803	0.485084	-3.99524	6.46274e-05	0.00306465	down	Vehicle vs Cetuximab_20mpk_48h	48h
SW837	CAPN8	2.73493	-1.94762	0.676367	-2.87954	0.00398261	0.047545	down	Vehicle vs Cetuximab_20mpk_48h	48h
SW837	RPS29P14	9.29685	-2.04378	0.512177	-3.99037	6.59692e-05	0.00309679	down	Vehicle vs Cetuximab_20mpk_48h	48h
SW837	HIST1H1B	10.2859	-2.1253	0.538653	-3.94558	7.9607e-05	0.00354657	down	Vehicle vs Cetuximab_20mpk_48h	48h
SW837	SNORD8	8.56483	-2.27881	0.675353	-3.37425	0.000740175	0.015736	down	Vehicle vs Cetuximab_20mpk_48h	48h
SW837	SNORD83A	7.31148	-2.74237	0.582235	-4.71008	2.47623e-06	0.000270625	down	Vehicle vs Cetuximab_20mpk_48h	48h
SW837	PPBP	261.776	2.69959	0.449689	6.00323	1.93426e-09	1.63445e-06	up	Vehicle vs Cetuximab_20mpk_4h	4h
SW837	RPS3AP26	4.34369	2.57059	0.860507	2.98729	0.00281461	0.0404395	up	Vehicle vs Cetuximab_20mpk_4h	4h
SW837	ADTRP	10.6366	2.29568	0.608809	3.77078	0.000162739	0.00621497	up	Vehicle vs Cetuximab_20mpk_4h	4h
SW837	EIF2S2P3	4.31239	2.09118	0.630761	3.31532	0.000915376	0.0200907	up	Vehicle vs Cetuximab_20mpk_4h	4h
SW837	KNDC1	7.64706	2.05731	0.585289	3.51504	0.000439686	0.0124363	up	Vehicle vs Cetuximab_20mpk_4h	4h
SW837	GAL3ST4	5.19532	1.99716	0.657101	3.03935	0.00237089	0.0365307	up	Vehicle vs Cetuximab_20mpk_4h	4h
SW837	RAB26	5.79941	1.96112	0.648038	3.02625	0.00247607	0.0372599	up	Vehicle vs Cetuximab_20mpk_4h	4h
SW837	COL5A3	10.0115	1.94153	0.587281	3.30597	0.000946492	0.0206396	up	Vehicle vs Cetuximab_20mpk_4h	4h
SW837	NELL2	4.84066	1.88262	0.622529	3.02415	0.00249337	0.0374319	up	Vehicle vs Cetuximab_20mpk_4h	4h
SW837	MIR3926-1	6.43277	1.88181	0.504552	3.72967	0.000191734	0.0068397	up	Vehicle vs Cetuximab_20mpk_4h	4h
SW837	RNU6-353P	7.63828	1.86802	0.552533	3.38083	0.000722678	0.0174658	up	Vehicle vs Cetuximab_20mpk_4h	4h
SW837	ATP6V1B1	10.2796	1.79647	0.574897	3.12485	0.00177896	0.0309145	up	Vehicle vs Cetuximab_20mpk_4h	4h
SW837	RNF152	9.89169	1.78235	0.525838	3.38953	0.000700116	0.0171789	up	Vehicle vs Cetuximab_20mpk_4h	4h
SW837	BCAT1	29.3984	1.65599	0.56051	2.95444	0.00313236	0.0428206	up	Vehicle vs Cetuximab_20mpk_4h	4h
SW837	LINC01637	8.52399	1.646	0.520446	3.16268	0.00156325	0.0280306	up	Vehicle vs Cetuximab_20mpk_4h	4h
SW837	CASP1	24.4495	1.62527	0.431751	3.76437	0.000166971	0.00628291	up	Vehicle vs Cetuximab_20mpk_4h	4h
SW837	RNU4-42P	11.1582	1.61951	0.426771	3.79479	0.000147767	0.00587639	up	Vehicle vs Cetuximab_20mpk_4h	4h
SW837	SELENBP1	18.3524	1.55683	0.387369	4.01897	5.84524e-05	0.0031738	up	Vehicle vs Cetuximab_20mpk_4h	4h
SW837	CLCA4	78.7655	1.49097	0.404735	3.68381	0.000229777	0.00782516	up	Vehicle vs Cetuximab_20mpk_4h	4h
SW837	RARRES1	284.66	1.46966	0.381701	3.8503	0.000117971	0.00504738	up	Vehicle vs Cetuximab_20mpk_4h	4h
SW837	HLA-DMA	36.762	1.4644	0.310624	4.71437	2.42457e-06	0.000327801	up	Vehicle vs Cetuximab_20mpk_4h	4h
SW837	STRA6	70.407	1.44063	0.369362	3.90031	9.60697e-05	0.00440292	up	Vehicle vs Cetuximab_20mpk_4h	4h
SW837	BHLHE41	41.7604	1.41806	0.382924	3.70323	0.000212869	0.00747529	up	Vehicle vs Cetuximab_20mpk_4h	4h
SW837	C6orf222	22.5638	1.39785	0.373903	3.73853	0.000185097	0.00663797	up	Vehicle vs Cetuximab_20mpk_4h	4h
SW837	FAM66C	10.3949	1.38256	0.455714	3.03383	0.00241474	0.0368143	up	Vehicle vs Cetuximab_20mpk_4h	4h
SW837	ANKRD23	8.54625	1.37745	0.473341	2.91005	0.00361366	0.0474285	up	Vehicle vs Cetuximab_20mpk_4h	4h
SW837	HLA-DMB	28.8128	1.36029	0.351064	3.87477	0.000106726	0.00474053	up	Vehicle vs Cetuximab_20mpk_4h	4h
SW837	RTN4RL1	8.49184	1.35342	0.468314	2.88997	0.00385274	0.0491028	up	Vehicle vs Cetuximab_20mpk_4h	4h
SW837	TMEM176A	108.763	1.33104	0.229847	5.79097	6.99821e-09	4.73079e-06	up	Vehicle vs Cetuximab_20mpk_4h	4h
SW837	PDZD3	12.4492	1.31555	0.43671	3.01242	0.00259178	0.0384641	up	Vehicle vs Cetuximab_20mpk_4h	4h
SW837	SSPN	29.1978	1.31223	0.350355	3.74545	0.000180072	0.00650229	up	Vehicle vs Cetuximab_20mpk_4h	4h
SW837	RNU6-1231P	10.2832	-1.30331	0.399365	-3.26345	0.00110063	0.0224703	down	Vehicle vs Cetuximab_20mpk_4h	4h
SW837	FOSL1	22.6297	-1.30819	0.285811	-4.57711	4.71433e-06	0.000563002	down	Vehicle vs Cetuximab_20mpk_4h	4h
SW837	SNORD13	70.6223	-1.31295	0.381739	-3.4394	0.000583013	0.0150721	down	Vehicle vs Cetuximab_20mpk_4h	4h
SW837	KRTAP2-3	9.00285	-1.34545	0.452808	-2.97134	0.00296504	0.0415844	down	Vehicle vs Cetuximab_20mpk_4h	4h
SW837	DUSP6	73.8566	-1.35724	0.223197	-6.08093	1.19488e-09	1.15391e-06	down	Vehicle vs Cetuximab_20mpk_4h	4h
SW837	GPAT3	35.1959	-1.36697	0.304502	-4.48921	7.14877e-06	0.000733535	down	Vehicle vs Cetuximab_20mpk_4h	4h
SW837	KRT18P59	7.94103	-1.39162	0.468573	-2.96991	0.0029789	0.0416923	down	Vehicle vs Cetuximab_20mpk_4h	4h
SW837	CGNL1	12.9793	-1.45851	0.423541	-3.4436	0.000574027	0.0149247	down	Vehicle vs Cetuximab_20mpk_4h	4h
SW837	RNU6-26P	9.44457	-1.47884	0.462556	-3.19712	0.00138809	0.0259045	down	Vehicle vs Cetuximab_20mpk_4h	4h
SW837	HIST2H2AC	38.1017	-1.48385	0.417283	-3.55598	0.000376573	0.0111406	down	Vehicle vs Cetuximab_20mpk_4h	4h
SW837	MAOB	15.0946	-1.48836	0.346891	-4.29057	1.78212e-05	0.00131662	down	Vehicle vs Cetuximab_20mpk_4h	4h
SW837	RNU4ATAC	4598.11	-1.49343	0.465983	-3.2049	0.00135109	0.0255837	down	Vehicle vs Cetuximab_20mpk_4h	4h
SW837	TCEA1P4	6.04184	-1.50239	0.501465	-2.99599	0.00273554	0.0397247	down	Vehicle vs Cetuximab_20mpk_4h	4h
SW837	HMGN2	69.8615	-1.50882	0.231115	-6.52843	6.64642e-11	1.79719e-07	down	Vehicle vs Cetuximab_20mpk_4h	4h
SW837	ZNF365	17.0717	-1.55765	0.387852	-4.01609	5.91718e-05	0.00318726	down	Vehicle vs Cetuximab_20mpk_4h	4h
SW837	PMS2P3	9.11664	-1.57468	0.401899	-3.9181	8.92494e-05	0.00426224	down	Vehicle vs Cetuximab_20mpk_4h	4h
SW837	ARHGEF34P	6.2512	-1.57788	0.525238	-3.00412	0.00266348	0.0391172	down	Vehicle vs Cetuximab_20mpk_4h	4h
SW837	GOLGA6L7P	5.13374	-1.58433	0.494049	-3.20683	0.00134206	0.0255319	down	Vehicle vs Cetuximab_20mpk_4h	4h
SW837	RPS2P44	6.84474	-1.59246	0.515994	-3.08619	0.00202737	0.0333447	down	Vehicle vs Cetuximab_20mpk_4h	4h
SW837	HIST1H1E	46.318	-1.59715	0.398352	-4.0094	6.08732e-05	0.00325299	down	Vehicle vs Cetuximab_20mpk_4h	4h
SW837	PDCL3P5	7.13282	-1.59963	0.487012	-3.28458	0.00102134	0.0215845	down	Vehicle vs Cetuximab_20mpk_4h	4h
SW837	FGFBP1	19.2785	-1.66366	0.342107	-4.86298	1.1563e-06	0.000200426	down	Vehicle vs Cetuximab_20mpk_4h	4h
SW837	LRCH4	7.19704	-1.67873	0.558542	-3.00555	0.00265098	0.0390853	down	Vehicle vs Cetuximab_20mpk_4h	4h
SW837	DUOXA1	7.42172	-1.68758	0.541775	-3.1149	0.00184008	0.0315312	down	Vehicle vs Cetuximab_20mpk_4h	4h
SW837	RN7SKP173	5.01909	-1.71457	0.579724	-2.95756	0.00310082	0.0426047	down	Vehicle vs Cetuximab_20mpk_4h	4h
SW837	THRB	6.46521	-1.79715	0.577129	-3.11395	0.001846	0.0315923	down	Vehicle vs Cetuximab_20mpk_4h	4h
SW837	E2F3-IT1	7.71541	-1.86403	0.481131	-3.87428	0.000106942	0.00474053	down	Vehicle vs Cetuximab_20mpk_4h	4h
SW837	SNORD8	8.56483	-1.99774	0.649704	-3.07484	0.00210615	0.033984	down	Vehicle vs Cetuximab_20mpk_4h	4h
SW837	STAG3L1	19.5201	-2.13414	0.431539	-4.9454	7.59876e-07	0.000144698	down	Vehicle vs Cetuximab_20mpk_4h	4h
SW837	HIST1H1D	13.9018	-2.37862	0.459086	-5.18119	2.2047e-07	5.96152e-05	down	Vehicle vs Cetuximab_20mpk_4h	4h
SW837	HIST1H1B	10.2859	-2.45909	0.547218	-4.49381	6.99613e-06	0.000727597	down	Vehicle vs Cetuximab_20mpk_4h	4h
SW837	SPRR2B	10.661	-2.62514	0.753216	-3.48525	0.000491686	0.0134188	down	Vehicle vs Cetuximab_20mpk_4h	4h
SW837	KRT27	8.87768	-2.70938	0.718651	-3.77009	0.000163189	0.00621497	down	Vehicle vs Cetuximab_20mpk_4h	4h
SW837	RPS29P14	9.29685	-2.71492	0.545157	-4.98006	6.35642e-07	0.000126381	down	Vehicle vs Cetuximab_20mpk_4h	4h

### Sheet: Table-4
sampleName	RIT1:P128L	NF1:R2637*	PIK3CA:H1047R	TP53:R248W	MRAS:Q71R	RET:M918T	BRAF:G596R	BRAF:V600E	NRAS:G13R	NRAS:Q61K	EGFR:A289V	KRAS:G12C	KRAS:G12D	KRAS:G12R	KRAS:G12V	KRAS:G12W	KRAS:G13D	KRAS:Q61H	KRAS:R68S	KRAS:H95D	KRAS:H95Q	KRAS:H95R	KRAS:Y96C	KRAS:Y96D	MAP2K1:Q56P	MAP2K1:K57N	MAP2K1:K57T
Before_treatment_wave1_NR1	P (22-100.00%)	R (26-100.00%)	H (43-100.00%)	W (48-94.12%); * (3-5.88%)	Q (1-100.00%)	-	G (18-100.00%)	V (20-100.00%)	G (43-100.00%)	Q (43-100.00%)	A (18-100.00%)	C (22-59.46%); G (15-40.54%)	C (22-59.46%); G (15-40.54%)	C (22-59.46%); G (15-40.54%)	C (22-59.46%); G (15-40.54%)	C (22-59.46%); G (15-40.54%)	G (31-100.00%)	Q (64-100.00%)	R (64-100.00%)	H (66-100.00%)	H (66-100.00%)	H (66-100.00%)	Y (66-100.00%)	Y (66-100.00%)	Q (79-100.00%)	K (71-100.00%)	K (71-100.00%)
Before_treatment_wave1_NR2	P (36-100.00%)	R (44-100.00%)	H (36-100.00%)	W (42-100.00%)	Q (2-100.00%)	-	G (4-100.00%)	V (4-100.00%)	G (28-100.00%)	Q (42-100.00%)	A (12-100.00%)	G (21-58.33%); C (15-41.67%)	G (21-58.33%); C (15-41.67%)	G (21-58.33%); C (15-41.67%)	G (21-58.33%); C (15-41.67%)	G (21-58.33%); C (15-41.67%)	G (40-100.00%)	Q (62-100.00%)	R (56-100.00%)	H (43-100.00%)	H (43-100.00%)	H (43-100.00%)	Y (44-100.00%)	Y (44-100.00%)	Q (73-100.00%)	K (65-100.00%)	K (65-100.00%)
Before_treatment_wave1_NR3	P (20-100.00%)	R (26-100.00%)	H (41-100.00%)	W (36-100.00%)	-	-	G (13-100.00%)	V (12-100.00%)	G (29-100.00%)	Q (73-100.00%)	A (13-100.00%)	G (16-50.00%); C (16-50.00%)	G (16-50.00%); C (16-50.00%)	G (16-50.00%); C (16-50.00%)	G (16-50.00%); C (16-50.00%)	G (16-50.00%); C (16-50.00%)	G (33-100.00%)	Q (55-100.00%)	R (55-100.00%)	H (38-100.00%)	H (38-100.00%)	H (38-100.00%)	Y (39-100.00%)	Y (39-100.00%)	Q (46-100.00%)	K (43-100.00%)	K (43-100.00%)
Before_treatment_wave1_NR4	P (23-100.00%)	R (34-100.00%)	H (30-100.00%)	W (34-100.00%)	Q (1-100.00%)	M (1-100.00%)	G (13-100.00%)	V (14-100.00%)	G (45-97.83%); A (1-2.17%)	Q (43-100.00%)	A (13-100.00%)	G (20-57.14%); C (15-42.86%)	G (20-57.14%); C (15-42.86%)	G (20-57.14%); C (15-42.86%)	G (20-57.14%); C (15-42.86%)	G (20-57.14%); C (15-42.86%)	G (33-100.00%)	Q (90-100.00%)	R (78-100.00%)	H (48-100.00%)	H (48-100.00%)	H (48-100.00%)	Y (48-100.00%)	Y (48-100.00%)	Q (54-100.00%)	K (57-100.00%)	K (57-100.00%)
Before_treatment_wave1_NR5	P (22-100.00%)	R (43-100.00%)	H (40-100.00%)	W (45-100.00%)	Q (1-100.00%)	-	G (19-100.00%)	V (20-100.00%)	G (40-100.00%)	Q (54-100.00%)	A (33-100.00%)	C (17-50.00%); G (17-50.00%)	C (17-50.00%); G (17-50.00%)	C (17-50.00%); G (17-50.00%)	C (17-50.00%); G (17-50.00%)	C (17-50.00%); G (17-50.00%)	G (36-100.00%)	Q (71-100.00%)	R (64-100.00%)	H (59-100.00%)	H (59-100.00%)	H (59-100.00%)	Y (60-100.00%)	Y (60-100.00%)	Q (53-100.00%)	K (51-100.00%)	K (51-100.00%)
Before_treatment_wave1_NR6	P (42-100.00%)	R (54-100.00%)	H (37-100.00%)	W (80-100.00%)	Q (1-100.00%)	-	G (8-100.00%)	V (10-100.00%)	G (48-100.00%)	Q (69-100.00%)	A (18-100.00%)	G (25-60.98%); C (15-36.59%); * (1-2.44%)	G (25-60.98%); C (15-36.59%); * (1-2.44%)	G (25-60.98%); C (15-36.59%); * (1-2.44%)	G (25-60.98%); C (15-36.59%); * (1-2.44%)	G (25-60.98%); C (15-36.59%); * (1-2.44%)	G (38-100.00%)	Q (96-100.00%)	R (92-100.00%)	H (79-100.00%)	H (79-100.00%)	H (79-100.00%)	Y (72-100.00%)	Y (72-100.00%)	Q (83-100.00%)	K (77-98.72%); R (1-1.28%)	K (77-98.72%); R (1-1.28%)
Relapse_wave1_A27	P (25-100.00%)	R (74-100.00%)	H (58-100.00%)	W (35-97.22%); * (1-2.78%)	Q (7-100.00%)	-	G (15-100.00%)	V (20-100.00%)	G (41-100.00%)	Q (53-100.00%)	A (4-100.00%)	C (39-67.24%); G (19-32.76%)	C (39-67.24%); G (19-32.76%)	C (39-67.24%); G (19-32.76%)	C (39-67.24%); G (19-32.76%)	C (39-67.24%); G (19-32.76%)	G (58-100.00%)	Q (88-100.00%)	R (80-100.00%)	H (81-100.00%)	H (81-100.00%)	H (81-100.00%)	Y (77-100.00%)	Y (77-100.00%)	Q (87-100.00%)	K (81-100.00%)	K (81-100.00%)
Relapse_wave1_A29	P (51-100.00%)	R (112-100.00%)	H (66-100.00%)	W (100-100.00%)	Q (9-100.00%)	M (1-100.00%)	G (29-100.00%)	V (26-100.00%)	G (93-100.00%)	Q (105-100.00%)	A (26-100.00%)	C (83-75.45%); G (27-24.55%)	C (83-75.45%); G (27-24.55%)	C (83-75.45%); G (27-24.55%)	C (83-75.45%); G (27-24.55%)	C (83-75.45%); G (27-24.55%)	G (112-100.00%)	Q (204-100.00%)	R (181-100.00%)	H (150-100.00%)	H (150-100.00%)	H (150-100.00%)	Y (146-100.00%)	Y (146-100.00%)	Q (140-100.00%)	K (131-100.00%)	K (131-100.00%)
Relapse_wave1_C70	P (47-100.00%)	R (80-100.00%)	H (62-100.00%)	W (75-100.00%)	Q (19-100.00%)	-	G (21-100.00%)	V (18-100.00%)	G (65-100.00%)	Q (77-100.00%)	A (7-100.00%)	C (67-79.76%); G (15-17.86%); S (1-1.19%); W (1-1.19%)	C (67-79.76%); G (15-17.86%); S (1-1.19%); W (1-1.19%)	C (67-79.76%); G (15-17.86%); S (1-1.19%); W (1-1.19%)	C (67-79.76%); G (15-17.86%); S (1-1.19%); W (1-1.19%)	C (67-79.76%); G (15-17.86%); S (1-1.19%); W (1-1.19%)	G (79-100.00%)	Q (147-100.00%)	R (143-100.00%)	H (119-100.00%)	H (119-100.00%)	H (119-100.00%)	Y (116-100.00%)	Y (116-100.00%)	Q (115-100.00%)	K (110-100.00%)	K (110-100.00%)
Relapse_wave1_D109	P (41-100.00%)	R (88-100.00%)	H (58-100.00%)	W (82-100.00%)	Q (9-100.00%)	-	G (24-100.00%)	V (22-100.00%)	G (52-100.00%)	Q (75-100.00%)	A (31-100.00%)	C (28-68.29%); G (13-31.71%)	C (28-68.29%); G (13-31.71%)	C (28-68.29%); G (13-31.71%)	C (28-68.29%); G (13-31.71%)	C (28-68.29%); G (13-31.71%)	G (31-100.00%)	Q (79-100.00%)	R (88-100.00%)	H (91-100.00%)	H (91-100.00%)	H (91-100.00%)	Y (90-100.00%)	Y (90-100.00%)	Q (132-98.51%); E (1-0.75%); L (1-0.75%)	K (139-100.00%)	K (139-100.00%)
Relapse_wave1_D112	P (50-100.00%)	R (69-100.00%)	H (32-96.97%); P (1-3.03%)	W (97-100.00%)	Q (6-100.00%)	-	G (12-100.00%)	V (10-100.00%)	G (81-100.00%)	Q (77-100.00%)	A (8-100.00%)	C (61-67.03%); G (29-31.87%); Y (1-1.10%)	C (61-67.03%); G (29-31.87%); Y (1-1.10%)	C (61-67.03%); G (29-31.87%); Y (1-1.10%)	C (61-67.03%); G (29-31.87%); Y (1-1.10%)	C (61-67.03%); G (29-31.87%); Y (1-1.10%)	G (85-100.00%)	Q (140-99.29%); * (1-0.71%)	R (154-100.00%)	H (129-100.00%)	H (129-100.00%)	H (129-100.00%)	Y (123-100.00%)	Y (123-100.00%)	Q (84-100.00%)	K (82-100.00%)	K (82-100.00%)
Relapse_wave1_D116	P (31-100.00%)	R (67-100.00%)	H (47-100.00%)	W (67-98.53%); S (1-1.47%)	Q (7-100.00%)	-	G (20-100.00%)	V (15-100.00%)	G (48-100.00%)	Q (47-100.00%)	A (18-100.00%)	C (39-72.22%); G (15-27.78%)	C (39-72.22%); G (15-27.78%)	C (39-72.22%); G (15-27.78%)	C (39-72.22%); G (15-27.78%)	C (39-72.22%); G (15-27.78%)	G (50-100.00%)	Q (92-100.00%)	R (88-100.00%)	H (90-100.00%)	H (90-100.00%)	H (90-100.00%)	Y (87-100.00%)	Y (87-100.00%)	Q (61-100.00%)	K (60-100.00%)	K (60-100.00%)
Relapse_wave1_E137	P (28-100.00%)	R (54-100.00%)	H (71-100.00%)	W (102-100.00%)	Q (12-100.00%)	-	G (11-100.00%)	V (10-100.00%)	G (69-100.00%)	Q (76-100.00%)	A (22-100.00%)	C (51-70.83%); G (21-29.17%)	C (51-70.83%); G (21-29.17%)	C (51-70.83%); G (21-29.17%)	C (51-70.83%); G (21-29.17%)	C (51-70.83%); G (21-29.17%)	G (75-100.00%)	Q (124-100.00%)	R (132-100.00%)	H (113-100.00%)	H (113-100.00%)	H (113-100.00%)	Y (113-100.00%)	Y (113-100.00%)	Q (106-100.00%)	K (104-100.00%)	K (104-100.00%)
Relapse_wave1_E138	P (35-100.00%)	R (69-100.00%)	H (62-100.00%)	W (68-100.00%)	Q (12-100.00%)	M (1-100.00%)	G (26-100.00%)	V (26-100.00%)	G (65-100.00%)	Q (55-100.00%)	A (20-100.00%)	C (59-73.75%); G (21-26.25%)	C (59-73.75%); G (21-26.25%)	C (59-73.75%); G (21-26.25%)	C (59-73.75%); G (21-26.25%)	C (59-73.75%); G (21-26.25%)	G (81-100.00%)	Q (134-100.00%)	R (134-99.26%); K (1-0.74%)	H (100-100.00%)	H (100-100.00%)	H (100-100.00%)	Y (92-100.00%)	Y (92-100.00%)	Q (89-100.00%)	K (87-100.00%)	K (87-100.00%)
Relapse_wave1_E149	P (25-100.00%)	R (34-100.00%)	H (22-100.00%)	W (44-100.00%)	Q (1-100.00%)	M (2-100.00%)	G (17-100.00%)	V (15-93.75%); A (1-6.25%)	G (33-100.00%)	Q (50-100.00%)	A (11-100.00%)	C (36-75.00%); G (12-25.00%)	C (36-75.00%); G (12-25.00%)	C (36-75.00%); G (12-25.00%)	C (36-75.00%); G (12-25.00%)	C (36-75.00%); G (12-25.00%)	G (46-100.00%)	Q (111-100.00%)	R (113-100.00%)	H (62-100.00%)	H (62-100.00%)	H (62-100.00%)	Y (62-100.00%)	Y (62-100.00%)	Q (62-100.00%)	K (59-100.00%)	K (59-100.00%)
Relapse_wave1_F174	P (17-100.00%)	R (23-100.00%)	H (25-96.15%); P (1-3.85%)	W (56-100.00%)	Q (6-100.00%)	-	G (17-100.00%)	V (13-100.00%)	G (34-100.00%)	Q (36-100.00%)	A (16-100.00%)	C (32-61.54%); G (20-38.46%)	C (32-61.54%); G (20-38.46%)	C (32-61.54%); G (20-38.46%)	C (32-61.54%); G (20-38.46%)	C (32-61.54%); G (20-38.46%)	G (53-100.00%)	Q (91-98.91%); K (1-1.09%)	R (74-98.67%); G (1-1.33%)	H (43-100.00%)	H (43-100.00%)	H (43-100.00%)	Y (45-100.00%)	Y (45-100.00%)	Q (56-100.00%)	K (49-100.00%)	K (49-100.00%)
Relapse_wave1_F178	P (9-100.00%)	R (34-100.00%)	H (16-100.00%)	W (38-100.00%)	Q (1-100.00%)	-	G (11-100.00%)	V (12-100.00%)	G (15-100.00%)	Q (26-100.00%)	A (10-100.00%)	C (13-65.00%); G (7-35.00%)	C (13-65.00%); G (7-35.00%)	C (13-65.00%); G (7-35.00%)	C (13-65.00%); G (7-35.00%)	C (13-65.00%); G (7-35.00%)	G (21-100.00%)	Q (64-100.00%)	R (57-100.00%)	H (53-100.00%)	H (53-100.00%)	H (53-100.00%)	Y (52-100.00%)	Y (52-100.00%)	Q (48-100.00%)	K (46-100.00%)	K (46-100.00%)
Relapse_wave1_G208	P (22-81.48%); L (5-18.52%)	R (33-100.00%)	H (28-100.00%)	W (46-100.00%)	Q (13-100.00%)	-	G (21-100.00%)	V (21-100.00%)	G (31-100.00%)	Q (37-100.00%)	A (2-100.00%)	C (25-58.14%); G (18-41.86%)	C (25-58.14%); G (18-41.86%)	C (25-58.14%); G (18-41.86%)	C (25-58.14%); G (18-41.86%)	C (25-58.14%); G (18-41.86%)	G (44-100.00%)	Q (83-100.00%)	R (75-100.00%)	H (42-100.00%)	H (42-100.00%)	H (42-100.00%)	Y (36-97.30%); C (1-2.70%)	Y (36-97.30%); C (1-2.70%)	Q (73-100.00%)	K (67-100.00%)	K (67-100.00%)
Relapse_wave1_I244	P (19-100.00%)	R (38-100.00%)	H (37-100.00%)	W (57-100.00%)	Q (9-100.00%)	M (1-100.00%)	G (17-100.00%)	V (17-100.00%)	G (33-100.00%)	Q (57-100.00%)	A (14-100.00%)	C (17-54.84%); G (14-45.16%)	C (17-54.84%); G (14-45.16%)	C (17-54.84%); G (14-45.16%)	C (17-54.84%); G (14-45.16%)	C (17-54.84%); G (14-45.16%)	G (31-100.00%)	Q (56-100.00%)	R (57-98.28%); G (1-1.72%)	H (37-92.50%); Q (3-7.50%)	H (37-92.50%); Q (3-7.50%)	H (37-92.50%); Q (3-7.50%)	Y (39-92.86%); * (3-7.14%)	Y (39-92.86%); * (3-7.14%)	Q (75-100.00%)	K (72-100.00%)	K (72-100.00%)
Relapse_wave1_I261	P (30-100.00%)	R (55-100.00%)	H (37-100.00%)	W (65-100.00%)	Q (7-100.00%)	-	G (21-100.00%)	V (19-100.00%)	G (37-100.00%)	Q (37-100.00%)	A (7-100.00%)	G (27-54.00%); C (23-46.00%)	G (27-54.00%); C (23-46.00%)	G (27-54.00%); C (23-46.00%)	G (27-54.00%); C (23-46.00%)	G (27-54.00%); C (23-46.00%)	G (49-100.00%)	Q (56-100.00%)	R (47-100.00%)	H (49-100.00%)	H (49-100.00%)	H (49-100.00%)	Y (51-100.00%)	Y (51-100.00%)	Q (68-100.00%)	K (67-100.00%)	K (67-100.00%)
Relapse_wave1_J282	P (28-100.00%)	R (55-100.00%)	H (42-100.00%)	W (93-98.94%); R (1-1.06%)	Q (22-100.00%)	-	G (8-100.00%)	V (9-100.00%)	G (67-97.10%); A (2-2.90%)	Q (72-98.63%); H (1-1.37%)	A (22-100.00%)	C (23-53.49%); G (20-46.51%)	C (23-53.49%); G (20-46.51%)	C (23-53.49%); G (20-46.51%)	C (23-53.49%); G (20-46.51%)	C (23-53.49%); G (20-46.51%)	G (44-100.00%)	Q (74-100.00%)	R (69-100.00%)	H (61-100.00%)	H (61-100.00%)	H (61-100.00%)	Y (58-100.00%)	Y (58-100.00%)	Q (67-100.00%)	K (67-100.00%)	K (67-100.00%)
Relapse_wave1_J294	P (33-100.00%)	R (63-100.00%)	H (53-100.00%)	W (94-100.00%)	Q (16-100.00%)	-	G (10-100.00%)	V (15-100.00%)	G (68-100.00%)	Q (62-100.00%)	A (22-100.00%)	C (32-50.00%); G (32-50.00%)	C (32-50.00%); G (32-50.00%)	C (32-50.00%); G (32-50.00%)	C (32-50.00%); G (32-50.00%)	C (32-50.00%); G (32-50.00%)	G (63-100.00%)	Q (132-100.00%)	R (126-100.00%)	H (55-100.00%)	H (55-100.00%)	H (55-100.00%)	Y (52-100.00%)	Y (52-100.00%)	Q (97-100.00%)	K (87-100.00%)	K (87-100.00%)
Adagrasib+Cetuximab_wave2_M61	P (16-100.00%)	R (75-100.00%)	H (32-100.00%)	W (58-100.00%)	Q (9-100.00%)	-	G (15-100.00%)	V (13-100.00%)	G (18-100.00%)	Q (41-100.00%)	A (2-100.00%)	C (32-88.89%); G (4-11.11%)	C (32-88.89%); G (4-11.11%)	C (32-88.89%); G (4-11.11%)	C (32-88.89%); G (4-11.11%)	C (32-88.89%); G (4-11.11%)	G (37-100.00%)	Q (67-100.00%)	R (57-100.00%)	H (49-100.00%)	H (49-100.00%)	H (49-100.00%)	Y (50-100.00%)	Y (50-100.00%)	Q (66-100.00%)	K (56-100.00%)	K (56-100.00%)
Adagrasib+Cetuximab_wave2_M62	P (32-100.00%)	R (38-100.00%)	H (40-100.00%)	W (40-100.00%)	Q (1-100.00%)	-	G (11-100.00%)	V (13-100.00%)	G (11-100.00%)	Q (26-100.00%)	A (7-100.00%)	C (22-70.97%); G (9-29.03%)	C (22-70.97%); G (9-29.03%)	C (22-70.97%); G (9-29.03%)	C (22-70.97%); G (9-29.03%)	C (22-70.97%); G (9-29.03%)	G (34-100.00%)	Q (61-100.00%)	R (53-100.00%)	H (40-100.00%)	H (40-100.00%)	H (40-100.00%)	Y (39-100.00%)	Y (39-100.00%)	Q (49-100.00%)	K (47-100.00%)	K (47-100.00%)
Adagrasib+Cetuximab_wave2_M63	P (9-100.00%)	R (35-100.00%)	H (33-100.00%)	W (42-100.00%)	Q (5-100.00%)	-	G (5-100.00%)	V (5-100.00%)	G (19-100.00%)	Q (27-100.00%)	A (4-100.00%)	C (25-89.29%); G (3-10.71%)	C (25-89.29%); G (3-10.71%)	C (25-89.29%); G (3-10.71%)	C (25-89.29%); G (3-10.71%)	C (25-89.29%); G (3-10.71%)	G (27-100.00%)	Q (67-100.00%)	R (61-100.00%)	H (50-100.00%)	H (50-100.00%)	H (50-100.00%)	Y (50-100.00%)	Y (50-100.00%)	Q (28-100.00%)	K (24-100.00%)	K (24-100.00%)
Adagrasib+Cetuximab_wave2_M64	P (3-100.00%)	R (10-100.00%)	H (5-100.00%)	W (17-100.00%)	Q (4-100.00%)	-	G (3-100.00%)	V (6-100.00%)	G (8-100.00%)	Q (15-100.00%)	A (1-100.00%)	C (14-66.67%); G (7-33.33%)	C (14-66.67%); G (7-33.33%)	C (14-66.67%); G (7-33.33%)	C (14-66.67%); G (7-33.33%)	C (14-66.67%); G (7-33.33%)	G (19-100.00%)	Q (35-100.00%)	R (20-100.00%)	H (27-100.00%)	H (27-100.00%)	H (27-100.00%)	Y (27-100.00%)	Y (27-100.00%)	Q (27-96.43%); R (1-3.57%)	K (29-100.00%)	K (29-100.00%)
Adagrasib+BI3406_wave3_D13	P (19-100.00%)	R (19-100.00%)	H (16-100.00%)	W (29-100.00%)	Q (4-100.00%)	-	G (3-100.00%)	V (3-100.00%)	G (25-100.00%)	Q (24-100.00%)	A (1-100.00%)	C (19-67.86%); G (9-32.14%)	C (19-67.86%); G (9-32.14%)	C (19-67.86%); G (9-32.14%)	C (19-67.86%); G (9-32.14%)	C (19-67.86%); G (9-32.14%)	G (27-100.00%)	Q (54-100.00%)	R (55-100.00%)	H (38-100.00%)	H (38-100.00%)	H (38-100.00%)	Y (38-100.00%)	Y (38-100.00%)	Q (26-100.00%)	K (23-100.00%)	K (23-100.00%)
Adagrasib+BI3406_wave3_D14	P (15-100.00%)	R (44-100.00%)	H (54-100.00%)	W (25-100.00%)	Q (16-100.00%)	-	G (8-100.00%)	V (6-100.00%)	G (33-100.00%)	Q (39-100.00%)	A (4-100.00%)	C (26-65.00%); G (14-35.00%)	C (26-65.00%); G (14-35.00%)	C (26-65.00%); G (14-35.00%)	C (26-65.00%); G (14-35.00%)	C (26-65.00%); G (14-35.00%)	G (40-100.00%)	Q (77-100.00%)	R (63-100.00%)	H (54-100.00%)	H (54-100.00%)	H (54-100.00%)	Y (58-100.00%)	Y (58-100.00%)	Q (44-100.00%)	K (43-100.00%)	K (43-100.00%)
Adagrasib+BI3406_wave3_D16	P (29-100.00%)	R (32-100.00%)	H (31-100.00%)	W (41-100.00%)	Q (11-100.00%)	-	G (3-100.00%)	V (5-100.00%)	G (11-100.00%)	Q (29-100.00%)	A (8-100.00%)	G (11-50.00%); C (11-50.00%)	G (11-50.00%); C (11-50.00%)	G (11-50.00%); C (11-50.00%)	G (11-50.00%); C (11-50.00%)	G (11-50.00%); C (11-50.00%)	G (22-100.00%)	Q (42-100.00%)	R (44-100.00%)	H (53-100.00%)	H (53-100.00%)	H (53-100.00%)	Y (49-100.00%)	Y (49-100.00%)	Q (45-100.00%)	K (43-100.00%)	K (43-100.00%)
Adagrasib+Cetuximab_wave3_M49	P (20-100.00%)	R (67-100.00%)	H (20-100.00%)	W (64-100.00%)	Q (3-100.00%)	-	G (9-100.00%)	V (7-100.00%)	G (40-100.00%)	Q (46-100.00%)	A (7-100.00%)	C (38-79.17%); G (10-20.83%)	C (38-79.17%); G (10-20.83%)	C (38-79.17%); G (10-20.83%)	C (38-79.17%); G (10-20.83%)	C (38-79.17%); G (10-20.83%)	G (47-100.00%)	Q (68-100.00%)	R (71-100.00%)	H (60-100.00%)	H (60-100.00%)	H (60-100.00%)	Y (60-100.00%)	Y (60-100.00%)	Q (63-100.00%)	K (59-100.00%)	K (59-100.00%)
Adagrasib+Cetuximab_wave3_M50	P (20-100.00%)	R (34-100.00%)	H (20-100.00%)	W (48-100.00%)	Q (5-100.00%)	M (1-100.00%)	G (9-100.00%)	V (8-100.00%)	G (24-100.00%)	Q (29-100.00%)	A (6-100.00%)	C (14-56.00%); G (11-44.00%)	C (14-56.00%); G (11-44.00%)	C (14-56.00%); G (11-44.00%)	C (14-56.00%); G (11-44.00%)	C (14-56.00%); G (11-44.00%)	G (25-100.00%)	Q (48-100.00%)	R (47-100.00%)	H (59-100.00%)	H (59-100.00%)	H (59-100.00%)	Y (58-100.00%)	Y (58-100.00%)	Q (48-100.00%)	K (40-100.00%)	K (40-100.00%)
Adagrasib+Cetuximab_wave3_M51	P (14-100.00%)	R (35-100.00%)	H (26-100.00%)	W (29-100.00%)	Q (3-100.00%)	-	G (7-100.00%)	V (11-100.00%)	G (26-100.00%)	Q (41-100.00%)	A (8-100.00%)	C (21-67.74%); G (10-32.26%)	C (21-67.74%); G (10-32.26%)	C (21-67.74%); G (10-32.26%)	C (21-67.74%); G (10-32.26%)	C (21-67.74%); G (10-32.26%)	G (30-100.00%)	Q (48-100.00%)	R (53-100.00%)	H (50-100.00%)	H (50-100.00%)	H (50-100.00%)	Y (49-100.00%)	Y (49-100.00%)	Q (44-100.00%)	K (36-85.71%); N (6-14.29%)	K (36-85.71%); N (6-14.29%)
Adagrasib+Cetuximab_wave3_M52	P (18-100.00%)	R (14-100.00%)	H (20-100.00%)	W (16-100.00%)	Q (3-100.00%)	-	G (8-100.00%)	V (6-100.00%)	G (36-100.00%)	Q (30-100.00%)	A (2-100.00%)	C (10-71.43%); G (4-28.57%)	C (10-71.43%); G (4-28.57%)	C (10-71.43%); G (4-28.57%)	C (10-71.43%); G (4-28.57%)	C (10-71.43%); G (4-28.57%)	G (13-100.00%)	Q (13-100.00%)	R (20-100.00%)	H (22-100.00%)	H (22-100.00%)	H (22-100.00%)	Y (22-100.00%)	Y (22-100.00%)	Q (17-100.00%)	K (17-100.00%)	K (17-100.00%)

### Sheet: Table-5
CDX	symbol	baseMean	log2FoldChange	lfcSE	stat	pvalue	padj	regulation	condition
SW837-relapse	SLC26A3	453.635	7.88891	0.863043	9.1408	6.19893e-20	1.97846e-17	up	pre_treatment vs relapse
SW837-relapse	MALRD1	76.5744	6.19881	0.931399	6.65537	2.82586e-11	1.82144e-09	up	pre_treatment vs relapse
SW837-relapse	UGT2B17	38.0885	6.1329	1.05516	5.8123	6.16206e-09	2.36767e-07	up	pre_treatment vs relapse
SW837-relapse	DPEP1	136.207	5.53828	0.796585	6.95253	3.58789e-12	2.80621e-10	up	pre_treatment vs relapse
SW837-relapse	CA1	39.7862	5.50429	1.08844	5.05704	4.25814e-07	1.05457e-05	up	pre_treatment vs relapse
SW837-relapse	LIPC	113.366	5.12316	0.889797	5.75767	8.52812e-09	3.18405e-07	up	pre_treatment vs relapse
SW837-relapse	TNNT3	4.61859	4.85029	1.82116	2.66329	0.00773806	0.0371022	up	pre_treatment vs relapse
SW837-relapse	TM4SF20	12.2406	4.82399	1.12528	4.28694	1.81152e-05	0.000267911	up	pre_treatment vs relapse
SW837-relapse	REG1A	37.1851	4.81357	0.746401	6.44904	1.12561e-10	6.51275e-09	up	pre_treatment vs relapse
SW837-relapse	VWA5B1	16.6303	4.805	0.975016	4.92813	8.30221e-07	1.87325e-05	up	pre_treatment vs relapse
SW837-relapse	C10orf99	77.8395	4.74181	0.460867	10.2889	7.90745e-25	4.01212e-22	up	pre_treatment vs relapse
SW837-relapse	KRT33B	28.2717	4.72941	1.03413	4.57332	4.80047e-06	8.63562e-05	up	pre_treatment vs relapse
SW837-relapse	UGT2B15	7.19485	4.72415	1.08617	4.34937	1.36532e-05	0.000209759	up	pre_treatment vs relapse
SW837-relapse	MUC22	5.31191	4.6736	1.2468	3.74848	0.000177912	0.00182694	up	pre_treatment vs relapse
SW837-relapse	BTNL3	5.69331	4.63713	1.11976	4.14118	3.45524e-05	0.000461975	up	pre_treatment vs relapse
SW837-relapse	NLRP4	14.6648	4.6163	0.918008	5.02861	4.94043e-07	1.19808e-05	up	pre_treatment vs relapse
SW837-relapse	MAL	17.7917	4.61123	1.03664	4.44823	8.65791e-06	0.000143486	up	pre_treatment vs relapse
SW837-relapse	CHP2	21.563	4.60064	0.990617	4.64421	3.41374e-06	6.40914e-05	up	pre_treatment vs relapse
SW837-relapse	SLC14A2	7.26112	4.55226	1.29477	3.51589	0.000438285	0.00379387	up	pre_treatment vs relapse
SW837-relapse	MAGEB6	8.4951	4.52602	1.0971	4.12544	3.70033e-05	0.000491094	up	pre_treatment vs relapse
SW837-relapse	H19	32.2144	4.50796	1.23782	3.64187	0.000270669	0.00259622	up	pre_treatment vs relapse
SW837-relapse	NCR1	10.7063	4.49133	0.953617	4.70978	2.47984e-06	4.873e-05	up	pre_treatment vs relapse
SW837-relapse	KRTAP4-8	1.91208	4.44173	1.31182	3.38593	0.000709369	0.00559466	up	pre_treatment vs relapse
SW837-relapse	MAGEC2	7.08994	4.43285	1.34848	3.2873	0.00101153	0.00745756	up	pre_treatment vs relapse
SW837-relapse	OLR1	14.1945	4.42845	1.21677	3.63952	0.000273151	0.00261243	up	pre_treatment vs relapse
SW837-relapse	LINC01737	6.3864	4.39892	0.919598	4.78353	1.72244e-06	3.56523e-05	up	pre_treatment vs relapse
SW837-relapse	AFAP1-AS1	68.7518	4.39874	0.867759	5.06908	3.99739e-07	1e-05	up	pre_treatment vs relapse
SW837-relapse	PPBP	268.487	4.32381	0.415923	10.3957	2.594e-25	1.65581e-22	up	pre_treatment vs relapse
SW837-relapse	ABCB1	10.006	4.31318	0.961815	4.48442	7.31136e-06	0.000124937	up	pre_treatment vs relapse
SW837-relapse	MARK1	3.96518	4.29105	1.60873	2.66735	0.00764514	0.0367368	up	pre_treatment vs relapse
SW837-relapse	MAGEH1	6.05998	4.19327	1.17604	3.56559	0.000363038	0.00326213	up	pre_treatment vs relapse
SW837-relapse	TRPM3	2.89121	4.19204	1.42663	2.93841	0.00329899	0.0191158	up	pre_treatment vs relapse
SW837-relapse	EXOC3L1	3.05342	4.18151	0.9613	4.34985	1.36229e-05	0.000209456	up	pre_treatment vs relapse
SW837-relapse	CLIC6	7.59541	4.16067	0.931579	4.46626	7.96002e-06	0.000134168	up	pre_treatment vs relapse
SW837-relapse	TMEM132E	3.50694	4.0895	1.14448	3.57322	0.000352614	0.00319644	up	pre_treatment vs relapse
SW837-relapse	GNAS-AS1	4.74375	4.07008	0.939438	4.33246	1.4745e-05	0.000223239	up	pre_treatment vs relapse
SW837-relapse	REG1B	10.1367	4.0348	1.45924	2.76501	0.00569217	0.029302	up	pre_treatment vs relapse
SW837-relapse	TMEM52B	2.16369	4.02931	1.47333	2.73484	0.006241	0.0314369	up	pre_treatment vs relapse
SW837-relapse	NLRP2	9.09956	4.00811	0.952106	4.20972	2.55682e-05	0.000359591	up	pre_treatment vs relapse
SW837-relapse	EYA2	24.507	3.99572	0.518154	7.71146	1.24384e-14	1.40646e-12	up	pre_treatment vs relapse
SW837-relapse	PTPRO	11.5302	3.97121	1.10207	3.60341	0.000314069	0.00291364	up	pre_treatment vs relapse
SW837-relapse	CALML3	3.6769	3.95548	1.18123	3.34861	0.000812192	0.00625128	up	pre_treatment vs relapse
SW837-relapse	AGGF1P8	2.87714	3.93828	0.942642	4.17792	2.94188e-05	0.000401475	up	pre_treatment vs relapse
SW837-relapse	BOD1L2	4.14505	3.93037	0.979369	4.01316	5.99104e-05	0.000733153	up	pre_treatment vs relapse
SW837-relapse	KRT1	7.3029	3.92968	1.4968	2.6254	0.00865477	0.0404203	up	pre_treatment vs relapse
SW837-relapse	DPCR1	233.967	3.92324	0.457993	8.56615	1.07006e-17	2.07591e-15	up	pre_treatment vs relapse
SW837-relapse	COX7BP1	2.47551	3.91864	1.00726	3.89041	0.000100075	0.00113288	up	pre_treatment vs relapse
SW837-relapse	KRT31	38.6638	3.85704	0.553321	6.9707	3.15357e-12	2.50614e-10	up	pre_treatment vs relapse
SW837-relapse	CYP2B6	20.6486	3.82083	0.923027	4.13945	3.48134e-05	0.000464523	up	pre_treatment vs relapse
SW837-relapse	CCDC129	3.38161	3.81958	0.968987	3.94183	8.08631e-05	0.000947376	up	pre_treatment vs relapse
SW837-relapse	LINC01116	6.06994	3.75889	1.18584	3.16982	0.00152533	0.0104294	up	pre_treatment vs relapse
SW837-relapse	ANXA13	29.1104	3.75701	0.562039	6.6846	2.31553e-11	1.52733e-09	up	pre_treatment vs relapse
SW837-relapse	LYPD8	12.6129	3.74058	0.963866	3.88081	0.000104108	0.00117317	up	pre_treatment vs relapse
SW837-relapse	HNF1A-AS1	57.0738	3.73038	0.623457	5.98338	2.18558e-09	9.67521e-08	up	pre_treatment vs relapse
SW837-relapse	MAGEA1	10.158	3.7289	1.24289	3.00019	0.00269807	0.016332	up	pre_treatment vs relapse
SW837-relapse	PIGR	127.824	3.71708	0.467283	7.95466	1.79623e-15	2.30804e-13	up	pre_treatment vs relapse
SW837-relapse	L3MBTL4	1.39514	3.71291	1.13612	3.26807	0.00108284	0.0078719	up	pre_treatment vs relapse
SW837-relapse	BBOX1-AS1	2.05991	3.68532	1.02558	3.59339	0.000326399	0.00300408	up	pre_treatment vs relapse
SW837-relapse	TNMD	22.0555	3.64269	1.00275	3.63269	0.000280477	0.00266959	up	pre_treatment vs relapse
SW837-relapse	PCDHB8	3.39918	3.63441	0.989122	3.67438	0.000238429	0.00233335	up	pre_treatment vs relapse
SW837-relapse	HAUS6P2	2.46145	3.62407	0.96005	3.77488	0.000160087	0.00167167	up	pre_treatment vs relapse
SW837-relapse	SLC17A4	35.5242	3.62177	0.784691	4.61554	3.92065e-06	7.25742e-05	up	pre_treatment vs relapse
SW837-relapse	LINC01314	5.50582	3.60268	1.04407	3.45063	0.000559288	0.00462869	up	pre_treatment vs relapse
SW837-relapse	SLC51A	4.44437	3.58695	1.03851	3.45394	0.000552453	0.00457786	up	pre_treatment vs relapse
SW837-relapse	ACADL	3.27733	3.58615	0.948194	3.78209	0.000155517	0.0016369	up	pre_treatment vs relapse
SW837-relapse	MUC4	5749.97	3.57756	0.334091	10.7084	9.29972e-27	7.36091e-24	up	pre_treatment vs relapse
SW837-relapse	XPNPEP2	22.4744	3.57281	1.02316	3.49192	0.000479563	0.0040833	up	pre_treatment vs relapse
SW837-relapse	MIR7152	2.25423	3.57067	1.117	3.19666	0.00139027	0.00967662	up	pre_treatment vs relapse
SW837-relapse	DCLK2	4.97646	3.56782	0.940157	3.79492	0.00014769	0.00157293	up	pre_treatment vs relapse
SW837-relapse	HSF5	2.02894	3.55629	0.988792	3.59661	0.000322396	0.00297693	up	pre_treatment vs relapse
SW837-relapse	C19orf84	2.91859	3.55618	0.982921	3.61797	0.00029692	0.00278986	up	pre_treatment vs relapse
SW837-relapse	RBP1	184.482	3.54614	0.417462	8.49453	1.98728e-17	3.64114e-15	up	pre_treatment vs relapse
SW837-relapse	TFAP2C	5.87282	3.53897	1.00685	3.5149	0.000439923	0.00380139	up	pre_treatment vs relapse
SW837-relapse	LBX1-AS1	5.8603	3.51264	0.882522	3.98023	6.88477e-05	0.000826674	up	pre_treatment vs relapse
SW837-relapse	HECW1	10.6409	3.45876	0.75298	4.59343	4.36011e-06	7.95921e-05	up	pre_treatment vs relapse
SW837-relapse	TRPA1	3.58848	3.41714	1.02776	3.32484	0.000884683	0.00670475	up	pre_treatment vs relapse
SW837-relapse	ZNF280B	3.51556	3.40834	1.14773	2.96963	0.00298161	0.0176774	up	pre_treatment vs relapse
SW837-relapse	VWA3B	3.20993	3.40594	0.930522	3.66024	0.000251978	0.00244889	up	pre_treatment vs relapse
SW837-relapse	OR7E130P	1.53639	3.40124	1.2428	2.73675	0.00620487	0.0313138	up	pre_treatment vs relapse
SW837-relapse	LRRK2	17.1275	3.36973	0.583255	5.77746	7.58357e-09	2.84751e-07	up	pre_treatment vs relapse
SW837-relapse	JPH4	4.75055	3.3673	1.02296	3.29173	0.000995724	0.00736575	up	pre_treatment vs relapse
SW837-relapse	CDHR1	92.4295	3.29669	0.363249	9.07556	1.13091e-19	3.29096e-17	up	pre_treatment vs relapse
SW837-relapse	BHLHE41	192.01	3.27954	0.338033	9.70181	2.96187e-22	1.17219e-19	up	pre_treatment vs relapse
SW837-relapse	KRT17P8	2.35756	3.27364	0.948755	3.45046	0.000559635	0.00462962	up	pre_treatment vs relapse
SW837-relapse	UBASH3A	1.27068	3.23238	1.13415	2.85004	0.00437138	0.0237184	up	pre_treatment vs relapse
SW837-relapse	FABP4	14.9204	3.22664	1.02198	3.15724	0.00159269	0.0108006	up	pre_treatment vs relapse
SW837-relapse	TRPV6	3.03773	3.22175	0.976607	3.29892	0.000970581	0.00722568	up	pre_treatment vs relapse
SW837-relapse	RBP2	2.09095	3.22054	1.10713	2.90892	0.00362682	0.02057	up	pre_treatment vs relapse
SW837-relapse	LINC01254	3.07341	3.2101	1.01331	3.16792	0.00153532	0.0104726	up	pre_treatment vs relapse
SW837-relapse	FEZF1	3.04462	3.19561	0.992847	3.21863	0.00128803	0.00908002	up	pre_treatment vs relapse
SW837-relapse	FAM50B	2.73903	3.19254	1.00557	3.17486	0.00149909	0.0102857	up	pre_treatment vs relapse
SW837-relapse	IDO1	12.6504	3.18437	0.653779	4.87072	1.11193e-06	2.43394e-05	up	pre_treatment vs relapse
SW837-relapse	MXRA5	1.74297	3.17772	1.08565	2.92703	0.00342213	0.0196738	up	pre_treatment vs relapse
SW837-relapse	EFS	2.29132	3.17695	1.20841	2.62903	0.00856298	0.0401147	up	pre_treatment vs relapse
SW837-relapse	NAALADL1	11.9789	3.13555	0.930421	3.37003	0.000751589	0.00586033	up	pre_treatment vs relapse
SW837-relapse	LINC01331	2.15678	3.13453	1.05596	2.96843	0.00299322	0.0177282	up	pre_treatment vs relapse
SW837-relapse	MMP24	43.2928	3.13234	0.528943	5.92189	3.18253e-09	1.31474e-07	up	pre_treatment vs relapse
SW837-relapse	KRTAP4-9	3.93799	3.13133	0.91862	3.40873	0.000652659	0.005236	up	pre_treatment vs relapse
SW837-relapse	CPE	18.527	3.12755	0.776304	4.02876	5.60707e-05	0.000694322	up	pre_treatment vs relapse
SW837-relapse	NMUR2	7.91219	3.1271	0.902684	3.46422	0.000531771	0.00443995	up	pre_treatment vs relapse
SW837-relapse	FAM71F1	1.74716	3.12572	1.04899	2.97974	0.00288491	0.0172415	up	pre_treatment vs relapse
SW837-relapse	CD177	7.76652	3.12279	0.938275	3.32823	0.000873996	0.00664286	up	pre_treatment vs relapse
SW837-relapse	NFIA-AS2	6.98704	3.12169	0.925806	3.37186	0.000746633	0.00582586	up	pre_treatment vs relapse
SW837-relapse	GABRQ	15.2586	3.11965	1.18802	2.62592	0.00864143	0.0403961	up	pre_treatment vs relapse
SW837-relapse	MTND6P21	4.30361	3.11938	0.91259	3.41816	0.000630456	0.00508787	up	pre_treatment vs relapse
SW837-relapse	UST	42.2041	3.11524	0.423119	7.36255	1.80429e-13	1.71651e-11	up	pre_treatment vs relapse
SW837-relapse	KRTAP5-7	2.0224	3.09973	1.08902	2.84634	0.0044225	0.0238974	up	pre_treatment vs relapse
SW837-relapse	DPEP2	17.6155	3.07903	0.804147	3.82894	0.000128697	0.00139619	up	pre_treatment vs relapse
SW837-relapse	SPATC1L	8.09673	3.07725	0.827128	3.7204	0.000198904	0.00200738	up	pre_treatment vs relapse
SW837-relapse	PLA1A	19.1532	3.05992	0.585301	5.22794	1.71412e-07	4.69793e-06	up	pre_treatment vs relapse
SW837-relapse	MAGEA11	121.597	3.04974	0.471049	6.47435	9.52198e-11	5.57458e-09	up	pre_treatment vs relapse
SW837-relapse	C3P1	40.1653	3.0488	0.352617	8.6462	5.32407e-18	1.10898e-15	up	pre_treatment vs relapse
SW837-relapse	PGM5	3.52351	3.04536	0.987183	3.0849	0.00203623	0.0130821	up	pre_treatment vs relapse
SW837-relapse	MMP20	15.9513	3.03779	0.487178	6.23549	4.50373e-10	2.27928e-08	up	pre_treatment vs relapse
SW837-relapse	INTS6L-AS1	2.09403	3.02944	1.03167	2.93645	0.0033199	0.019193	up	pre_treatment vs relapse
SW837-relapse	ANKRD33B	2.84606	3.02912	1.03405	2.92939	0.00339629	0.019565	up	pre_treatment vs relapse
SW837-relapse	PREX2	2.06839	3.02599	0.977201	3.09659	0.00195763	0.0126806	up	pre_treatment vs relapse
SW837-relapse	PRR29-AS1	1.33666	3.02282	1.00384	3.01126	0.00260167	0.0158604	up	pre_treatment vs relapse
SW837-relapse	TKTL1	9.8042	3.00779	1.02408	2.93708	0.00331318	0.0191756	up	pre_treatment vs relapse
SW837-relapse	ANPEP	689.832	3.00251	0.373244	8.04436	8.66972e-16	1.2254e-13	up	pre_treatment vs relapse
SW837-relapse	SDK2	5.45384	3.00066	1.03848	2.88947	0.00385898	0.0215285	up	pre_treatment vs relapse
SW837-relapse	CXCR2	2.00762	2.99203	1.06086	2.82038	0.00479671	0.0255017	up	pre_treatment vs relapse
SW837-relapse	TSPAN7	33.4068	2.99053	0.372644	8.02519	1.01372e-15	1.40276e-13	up	pre_treatment vs relapse
SW837-relapse	CD40	5.36816	2.98955	1.06183	2.81546	0.0048708	0.02584	up	pre_treatment vs relapse
SW837-relapse	ERVMER61-1	6.39696	2.98619	1.03249	2.89223	0.00382522	0.0213721	up	pre_treatment vs relapse
SW837-relapse	SVEP1	3.95561	2.97963	0.819774	3.6347	0.000278303	0.00265401	up	pre_treatment vs relapse
SW837-relapse	NLRP12	1.54236	2.97319	1.14645	2.59339	0.0095034	0.0434404	up	pre_treatment vs relapse
SW837-relapse	DACH1	5.21575	2.96579	1.15849	2.56004	0.010466	0.0469297	up	pre_treatment vs relapse
SW837-relapse	ATP10A	815.5	2.94742	0.309626	9.5193	1.74353e-21	6.27289e-19	up	pre_treatment vs relapse
SW837-relapse	TDH	1.4097	2.94551	1.04318	2.82359	0.00474896	0.0253295	up	pre_treatment vs relapse
SW837-relapse	SLC19A3	6.90235	2.94375	0.757722	3.885	0.00010233	0.00115446	up	pre_treatment vs relapse
SW837-relapse	IGHM	2.91053	2.9393	0.984869	2.98446	0.00284081	0.0170552	up	pre_treatment vs relapse
SW837-relapse	ACVRL1	34.174	2.93112	0.518833	5.64945	1.60963e-08	5.67762e-07	up	pre_treatment vs relapse
SW837-relapse	KRT83	60.4916	2.92053	0.628973	4.64333	3.42843e-06	6.42442e-05	up	pre_treatment vs relapse
SW837-relapse	IHH	15.1712	2.91742	0.658883	4.42783	9.51859e-06	0.000155018	up	pre_treatment vs relapse
SW837-relapse	ALG1L5P	2.80322	2.91381	1.00422	2.90156	0.00371314	0.0209154	up	pre_treatment vs relapse
SW837-relapse	LINC01694	34.1859	2.90743	0.470351	6.1814	6.35351e-10	3.09663e-08	up	pre_treatment vs relapse
SW837-relapse	FUT6	87.31	2.89217	0.297887	9.70893	2.76224e-22	1.13873e-19	up	pre_treatment vs relapse
SW837-relapse	CFI	12.7519	2.88587	0.559376	5.15908	2.48165e-07	6.56508e-06	up	pre_treatment vs relapse
SW837-relapse	SLAMF6P1	3.08747	2.88105	1.10598	2.60496	0.00918849	0.0422743	up	pre_treatment vs relapse
SW837-relapse	IGF2	131.403	2.88079	0.910162	3.16514	0.0015501	0.0105625	up	pre_treatment vs relapse
SW837-relapse	GAPDHP54	1.73258	2.87775	1.09151	2.63649	0.00837692	0.0394485	up	pre_treatment vs relapse
SW837-relapse	ADRA2A	22.4469	2.86589	0.503595	5.69088	1.26388e-08	4.56382e-07	up	pre_treatment vs relapse
SW837-relapse	PGAM4P1	1.18246	2.85476	1.04212	2.73938	0.00615551	0.0311523	up	pre_treatment vs relapse
SW837-relapse	CDH16	30.4764	2.85452	0.726327	3.93008	8.49184e-05	0.00098613	up	pre_treatment vs relapse
SW837-relapse	C22orf34	3.04883	2.84704	0.964163	2.95287	0.00314837	0.0184593	up	pre_treatment vs relapse
SW837-relapse	GABRP	14.9707	2.84137	0.565471	5.02478	5.04017e-07	1.21628e-05	up	pre_treatment vs relapse
SW837-relapse	FGR	53.5071	2.83796	0.629515	4.50818	6.53876e-06	0.000113201	up	pre_treatment vs relapse
SW837-relapse	C1orf127	1.37454	2.83569	1.09174	2.59741	0.00939306	0.0430254	up	pre_treatment vs relapse
SW837-relapse	ITIH6	3.94679	2.83553	1.03173	2.74833	0.00598989	0.0304543	up	pre_treatment vs relapse
SW837-relapse	SLC43A3	7.71349	2.82647	0.824747	3.42707	0.000610131	0.00495764	up	pre_treatment vs relapse
SW837-relapse	HSPB9	1.31228	2.7928	1.04997	2.65989	0.00781664	0.0374065	up	pre_treatment vs relapse
SW837-relapse	CDH23	336.713	2.7921	0.403752	6.91539	4.66566e-12	3.57845e-10	up	pre_treatment vs relapse
SW837-relapse	TRIM74	1.72395	2.79036	0.955797	2.91941	0.00350695	0.0200449	up	pre_treatment vs relapse
SW837-relapse	LRRC31	7.83436	2.78044	0.992532	2.80136	0.00508881	0.0267457	up	pre_treatment vs relapse
SW837-relapse	LINC01485	4.81932	2.77545	0.822642	3.37382	0.00074132	0.00579354	up	pre_treatment vs relapse
SW837-relapse	TSPAN8	934.531	2.77422	0.49773	5.57375	2.49315e-08	8.55018e-07	up	pre_treatment vs relapse
SW837-relapse	LINC01021	6.25367	2.76772	1.00623	2.75058	0.00594898	0.0303028	up	pre_treatment vs relapse
SW837-relapse	TACR2	3.93681	2.767	0.77903	3.55186	0.000382525	0.0033974	up	pre_treatment vs relapse
SW837-relapse	WIPF3	38.3097	2.76267	0.631756	4.373	1.22549e-05	0.000192461	up	pre_treatment vs relapse
SW837-relapse	DGKI	13.5286	2.74764	0.467079	5.88261	4.03856e-09	1.62099e-07	up	pre_treatment vs relapse
SW837-relapse	CYCSP6	3.16783	2.74258	0.938773	2.92145	0.00348402	0.0199285	up	pre_treatment vs relapse
SW837-relapse	LINC00934	2.08115	2.73063	0.999559	2.73183	0.00629834	0.0316324	up	pre_treatment vs relapse
SW837-relapse	KCNQ3	67.1691	2.72773	0.494122	5.52037	3.38288e-08	1.10463e-06	up	pre_treatment vs relapse
SW837-relapse	IRX6	4.37388	2.72471	0.954177	2.85556	0.00429612	0.0233677	up	pre_treatment vs relapse
SW837-relapse	SPESP1	1.55077	2.71209	1.03289	2.62573	0.0086464	0.0404059	up	pre_treatment vs relapse
SW837-relapse	LINC01804	6.28664	2.7069	0.845399	3.20192	0.00136515	0.00952862	up	pre_treatment vs relapse
SW837-relapse	NPIPA2	1.49001	2.69878	1.01984	2.64628	0.00813818	0.0385721	up	pre_treatment vs relapse
SW837-relapse	ERICH5	29.7853	2.68116	0.373942	7.16998	7.50066e-13	6.56739e-11	up	pre_treatment vs relapse
SW837-relapse	RASGEF1A	37.5064	2.67547	0.451417	5.92684	3.08824e-09	1.28382e-07	up	pre_treatment vs relapse
SW837-relapse	FAM3B	22.5719	2.64177	0.531905	4.96662	6.81292e-07	1.58047e-05	up	pre_treatment vs relapse
SW837-relapse	GPX2	307.278	2.63412	0.330817	7.96248	1.68629e-15	2.18094e-13	up	pre_treatment vs relapse
SW837-relapse	MYOM1	72.6674	2.6328	0.514718	5.11504	3.13682e-07	8.05078e-06	up	pre_treatment vs relapse
SW837-relapse	TSSC2	6.9877	2.63099	0.637854	4.12475	3.71131e-05	0.000492222	up	pre_treatment vs relapse
SW837-relapse	MMP7	9153.71	2.62441	0.354959	7.39357	1.42941e-13	1.38653e-11	up	pre_treatment vs relapse
SW837-relapse	CACNA1C-AS2	1.17893	2.62284	1.02635	2.5555	0.0106034	0.0473743	up	pre_treatment vs relapse
SW837-relapse	COL6A4P2	2.74969	2.6226	0.938402	2.79475	0.00519399	0.0271902	up	pre_treatment vs relapse
SW837-relapse	VWA5A	109.989	2.61444	0.288279	9.06913	1.19967e-19	3.44043e-17	up	pre_treatment vs relapse
SW837-relapse	TAS2R62P	3.07787	2.61244	0.898864	2.90638	0.00365638	0.0206958	up	pre_treatment vs relapse
SW837-relapse	KIT	223.336	2.60594	0.63575	4.09901	4.14925e-05	0.000540523	up	pre_treatment vs relapse
SW837-relapse	SLC39A5	126.858	2.60415	0.565922	4.60161	4.19235e-06	7.70986e-05	up	pre_treatment vs relapse
SW837-relapse	RNU1-94P	1.97585	2.60163	0.991848	2.62302	0.00871551	0.0406464	up	pre_treatment vs relapse
SW837-relapse	APOBR	14.126	2.59712	0.527426	4.92415	8.4728e-07	1.90956e-05	up	pre_treatment vs relapse
SW837-relapse	MIR3690	1.4715	2.59632	1.01704	2.55283	0.0106852	0.0476749	up	pre_treatment vs relapse
SW837-relapse	TLE6	166.673	2.58868	0.782152	3.3097	0.000933974	0.00700137	up	pre_treatment vs relapse
SW837-relapse	RN7SKP248	1.76542	2.58236	1.00641	2.5659	0.0102909	0.0463442	up	pre_treatment vs relapse
SW837-relapse	TMOD1	11.7535	2.58024	0.443103	5.8231	5.77646e-09	2.2394e-07	up	pre_treatment vs relapse
SW837-relapse	SFTPA2	8.43058	2.57837	0.737573	3.49575	0.000472729	0.00403553	up	pre_treatment vs relapse
SW837-relapse	NLRP6	37.807	2.57608	0.645325	3.99191	6.55443e-05	0.000792781	up	pre_treatment vs relapse
SW837-relapse	UGT1A6	3.98731	2.57389	0.969992	2.65351	0.00796588	0.037928	up	pre_treatment vs relapse
SW837-relapse	MUCL1	3.37089	2.56117	0.832162	3.07773	0.00208584	0.0133402	up	pre_treatment vs relapse
SW837-relapse	RPL21P13	4.20389	2.55752	0.875654	2.9207	0.00349249	0.0199681	up	pre_treatment vs relapse
SW837-relapse	PELI2	59.3828	2.55641	0.473368	5.40047	6.64674e-08	2.02972e-06	up	pre_treatment vs relapse
SW837-relapse	NCAM1	23.436	2.55186	0.995377	2.56372	0.0103558	0.046573	up	pre_treatment vs relapse
SW837-relapse	CYP2C19	6.225	2.5492	0.770408	3.30889	0.000936652	0.00701797	up	pre_treatment vs relapse
SW837-relapse	LINC00885	2.51731	2.54602	0.931007	2.73469	0.0062439	0.0314387	up	pre_treatment vs relapse
SW837-relapse	HIF1A-AS1	4.4566	2.54542	0.755802	3.36783	0.000757614	0.00589295	up	pre_treatment vs relapse
SW837-relapse	ORM2	2.74791	2.54402	0.951229	2.67445	0.00748515	0.0361612	up	pre_treatment vs relapse
SW837-relapse	LINC01695	2.88235	2.54313	0.913004	2.78546	0.00534526	0.0278055	up	pre_treatment vs relapse
SW837-relapse	HLA-DOA	9.46093	2.54159	0.9267	2.74262	0.00609513	0.0309056	up	pre_treatment vs relapse
SW837-relapse	ENPP7P11	5.64944	2.53963	0.673378	3.77148	0.00016228	0.00168921	up	pre_treatment vs relapse
SW837-relapse	MRAS	133.806	2.52962	0.245435	10.3067	6.57235e-25	3.46076e-22	up	pre_treatment vs relapse
SW837-relapse	GPM6A	2.684	2.51288	0.932343	2.69523	0.00703405	0.03447	up	pre_treatment vs relapse
SW837-relapse	EFCC1	3.26183	2.50684	0.833585	3.0073	0.00263576	0.0160235	up	pre_treatment vs relapse
SW837-relapse	NNMT	38.5636	2.47842	0.379349	6.53336	6.43122e-11	3.89177e-09	up	pre_treatment vs relapse
SW837-relapse	NLRP7	13.7429	2.4275	0.461395	5.26122	1.43104e-07	4.00528e-06	up	pre_treatment vs relapse
SW837-relapse	ECM2	9.57336	2.42555	0.668951	3.6259	0.000287957	0.00272897	up	pre_treatment vs relapse
SW837-relapse	PYGO1	4.07084	2.42534	0.877532	2.76381	0.005713	0.0293862	up	pre_treatment vs relapse
SW837-relapse	RARRES1	731.816	2.42303	0.274315	8.83303	1.01875e-18	2.39987e-16	up	pre_treatment vs relapse
SW837-relapse	VDAC2P2	3.14084	2.42139	0.835817	2.89704	0.00376706	0.0211254	up	pre_treatment vs relapse
SW837-relapse	LYZ	1691.33	2.40912	0.519239	4.63971	3.48894e-06	6.51927e-05	up	pre_treatment vs relapse
SW837-relapse	CPNE8	9.01795	2.39898	0.724336	3.31197	0.000926424	0.00695451	up	pre_treatment vs relapse
SW837-relapse	FEZF1-AS1	17.7945	2.38157	0.453944	5.2464	1.55102e-07	4.30456e-06	up	pre_treatment vs relapse
SW837-relapse	PRUNE2	101.73	2.36729	0.343207	6.89756	5.29027e-12	3.99557e-10	up	pre_treatment vs relapse
SW837-relapse	C1orf186	146.832	2.35925	0.283237	8.3296	8.11157e-17	1.3719e-14	up	pre_treatment vs relapse
SW837-relapse	SLC9A3	10.1722	2.35745	0.740876	3.18198	0.00146271	0.0100781	up	pre_treatment vs relapse
SW837-relapse	LINC00882	2.76558	2.35026	0.919243	2.55674	0.0105659	0.047268	up	pre_treatment vs relapse
SW837-relapse	SOAT2	10.0161	2.34487	0.858021	2.73288	0.00627838	0.0315722	up	pre_treatment vs relapse
SW837-relapse	ZNF556	28.9146	2.3397	0.399996	5.8493	4.93651e-09	1.94589e-07	up	pre_treatment vs relapse
SW837-relapse	EPB41L3	11.7445	2.33515	0.916027	2.54922	0.0107965	0.0481173	up	pre_treatment vs relapse
SW837-relapse	COL25A1	6.01462	2.32766	0.638667	3.64456	0.000267849	0.00257541	up	pre_treatment vs relapse
SW837-relapse	LGI2	53.0968	2.31337	0.529891	4.36575	1.26686e-05	0.000197858	up	pre_treatment vs relapse
SW837-relapse	LINC01600	5.89002	2.30573	0.873119	2.64079	0.00827122	0.0391089	up	pre_treatment vs relapse
SW837-relapse	CCL28	517.907	2.30132	0.20049	11.4785	1.69222e-30	1.86031e-27	up	pre_treatment vs relapse
SW837-relapse	LINC01087	45.325	2.29166	0.538447	4.25606	2.0806e-05	0.000300298	up	pre_treatment vs relapse
SW837-relapse	FAM134B	47.5968	2.29111	0.230254	9.95033	2.51356e-23	1.15671e-20	up	pre_treatment vs relapse
SW837-relapse	AGT	20.9594	2.28048	0.572844	3.98098	6.86322e-05	0.000825088	up	pre_treatment vs relapse
SW837-relapse	N4BP2L1	21.144	2.27741	0.449351	5.06823	4.01529e-07	1.00321e-05	up	pre_treatment vs relapse
SW837-relapse	MOGAT2	39.2174	2.27717	0.66841	3.40684	0.000657199	0.00525653	up	pre_treatment vs relapse
SW837-relapse	AXDND1	48.1885	2.27567	0.522516	4.35521	1.32942e-05	0.000205445	up	pre_treatment vs relapse
SW837-relapse	DMBT1	64.3529	2.26762	0.538166	4.21361	2.51319e-05	0.000354715	up	pre_treatment vs relapse
SW837-relapse	CPNE4	29.6474	2.26531	0.427138	5.30346	1.13629e-07	3.25868e-06	up	pre_treatment vs relapse
SW837-relapse	KRTAP4-7	4.67222	2.26327	0.847783	2.66964	0.0075933	0.0365676	up	pre_treatment vs relapse
SW837-relapse	ESPNL	2.59963	2.25136	0.882567	2.55092	0.0107439	0.0478938	up	pre_treatment vs relapse
SW837-relapse	BST1	44.4347	2.2415	0.277559	8.07576	6.70571e-16	9.54623e-14	up	pre_treatment vs relapse
SW837-relapse	VSIG2	17.416	2.22559	0.45312	4.9117	9.02917e-07	2.01886e-05	up	pre_treatment vs relapse
SW837-relapse	NR1I2	23.216	2.22017	0.780851	2.84327	0.00446527	0.0240825	up	pre_treatment vs relapse
SW837-relapse	ESR2	24.451	2.2188	0.359203	6.17699	6.53338e-10	3.16415e-08	up	pre_treatment vs relapse
SW837-relapse	PDZD3	143.954	2.21455	0.356462	6.21259	5.21191e-10	2.59129e-08	up	pre_treatment vs relapse
SW837-relapse	ANKDD1B	13.6631	2.21063	0.478819	4.61683	3.89646e-06	7.21939e-05	up	pre_treatment vs relapse
SW837-relapse	RBM11	15.8871	2.19599	0.404751	5.42553	5.77832e-08	1.795e-06	up	pre_treatment vs relapse
SW837-relapse	ATP2A3	411.586	2.19148	0.217431	10.079	6.84208e-24	3.30222e-21	up	pre_treatment vs relapse
SW837-relapse	KRTAP2-3	21.5633	2.184	0.829072	2.63427	0.00843179	0.0396314	up	pre_treatment vs relapse
SW837-relapse	KRTAP4-12	7.29395	2.182	0.766855	2.84539	0.00443575	0.0239429	up	pre_treatment vs relapse
SW837-relapse	SELL	9.65586	2.1761	0.54807	3.97048	7.17276e-05	0.000855959	up	pre_treatment vs relapse
SW837-relapse	TEKT5	4.7928	2.16627	0.649893	3.33327	0.000858316	0.00654251	up	pre_treatment vs relapse
SW837-relapse	FOXP2	121.649	2.16471	0.389911	5.55182	2.82713e-08	9.46585e-07	up	pre_treatment vs relapse
SW837-relapse	GALNT6	443.097	2.16454	0.149294	14.4986	1.23735e-47	8.16158e-44	up	pre_treatment vs relapse
SW837-relapse	TFF3	83.6635	2.16059	0.339932	6.35594	2.07157e-10	1.13552e-08	up	pre_treatment vs relapse
SW837-relapse	CD7	30.2805	2.1584	0.454072	4.75343	1.99998e-06	4.05073e-05	up	pre_treatment vs relapse
SW837-relapse	SRRM4	3.32475	2.15622	0.745231	2.89336	0.00381141	0.0213172	up	pre_treatment vs relapse
SW837-relapse	SLC16A9	32.2614	2.1515	0.458555	4.69191	2.70665e-06	5.25605e-05	up	pre_treatment vs relapse
SW837-relapse	GUCY2C	9.56246	2.14841	0.771705	2.78398	0.00536968	0.0279032	up	pre_treatment vs relapse
SW837-relapse	GAL3ST4	44.0458	2.14076	0.335188	6.38675	1.69449e-10	9.44525e-09	up	pre_treatment vs relapse
SW837-relapse	ABI3BP	4.22353	2.12214	0.819242	2.59037	0.00958717	0.0437525	up	pre_treatment vs relapse
SW837-relapse	EVPLL	11.0943	2.1165	0.416305	5.08403	3.69519e-07	9.30285e-06	up	pre_treatment vs relapse
SW837-relapse	SERPINA4	77.8426	2.10627	0.412015	5.11213	3.18549e-07	8.14399e-06	up	pre_treatment vs relapse
SW837-relapse	RPS3AP40	3.72582	2.10148	0.805051	2.61037	0.00904438	0.0417569	up	pre_treatment vs relapse
SW837-relapse	SLC7A9	27.3345	2.10084	0.490918	4.27942	1.87382e-05	0.000275476	up	pre_treatment vs relapse
SW837-relapse	POPDC2	4.00393	2.09711	0.669479	3.13244	0.00173357	0.0115501	up	pre_treatment vs relapse
SW837-relapse	FMOD	6.59116	2.09617	0.677413	3.09437	0.00197232	0.0127543	up	pre_treatment vs relapse
SW837-relapse	CHI3L2	28.0685	2.09209	0.465691	4.49243	7.0414e-06	0.000121372	up	pre_treatment vs relapse
SW837-relapse	CTSE	161.304	2.08415	0.407399	5.11575	3.12495e-07	8.03073e-06	up	pre_treatment vs relapse
SW837-relapse	A2M-AS1	9.19884	2.07782	0.502063	4.13857	3.49481e-05	0.000466006	up	pre_treatment vs relapse
SW837-relapse	SPEF1	4.92885	2.06883	0.592826	3.48978	0.000483422	0.0041038	up	pre_treatment vs relapse
SW837-relapse	RUNDC3A	5.23923	2.06709	0.669	3.08981	0.00200282	0.0129094	up	pre_treatment vs relapse
SW837-relapse	ABCG5	3.50306	2.04952	0.781115	2.62383	0.0086946	0.0405775	up	pre_treatment vs relapse
SW837-relapse	NR3C2	44.4306	2.04694	0.337602	6.06316	1.33469e-09	6.12783e-08	up	pre_treatment vs relapse
SW837-relapse	FAM95C	12.1416	2.0461	0.478898	4.27251	1.93287e-05	0.000282306	up	pre_treatment vs relapse
SW837-relapse	ADGRG2	42.1512	2.04421	0.392275	5.21118	1.87645e-07	5.10043e-06	up	pre_treatment vs relapse
SW837-relapse	CYP2C9	14.3825	2.04219	0.566709	3.6036	0.000313838	0.00291312	up	pre_treatment vs relapse
SW837-relapse	SLC4A8	83.9086	2.0415	0.236556	8.63008	6.13083e-18	1.26372e-15	up	pre_treatment vs relapse
SW837-relapse	CCDC170	27.2169	2.02599	0.459742	4.4068	1.0491e-05	0.000168094	up	pre_treatment vs relapse
SW837-relapse	PARP15	90.8401	2.02565	0.226968	8.92481	4.46452e-19	1.1043e-16	up	pre_treatment vs relapse
SW837-relapse	NME9	3.09036	2.02113	0.770658	2.62261	0.00872603	0.0406664	up	pre_treatment vs relapse
SW837-relapse	SLC44A4	573.669	2.01334	0.207474	9.70408	2.89684e-22	1.16985e-19	up	pre_treatment vs relapse
SW837-relapse	POU5F1B	350.456	2.01189	0.184715	10.8919	1.26036e-27	1.08435e-24	up	pre_treatment vs relapse
SW837-relapse	PID1	22.7956	2.00986	0.416841	4.82165	1.42378e-06	3.01323e-05	up	pre_treatment vs relapse
SW837-relapse	ANKS1B	6.33171	2.0094	0.641255	3.13354	0.0017271	0.0115109	up	pre_treatment vs relapse
SW837-relapse	WNK4	25.1562	2.00493	0.458433	4.37344	1.22306e-05	0.000192232	up	pre_treatment vs relapse
SW837-relapse	ABCA1	359.802	2.00072	0.32628	6.13191	8.68328e-10	4.11064e-08	up	pre_treatment vs relapse
SW837-relapse	KRT5	5467.83	1.99958	0.435661	4.58976	4.43751e-06	8.06331e-05	up	pre_treatment vs relapse
SW837-relapse	DSCR9	6.56064	1.99946	0.554712	3.60451	0.000312742	0.00290678	up	pre_treatment vs relapse
SW837-relapse	ATP5F1P5	5.17919	1.99771	0.653253	3.0581	0.00222746	0.0140552	up	pre_treatment vs relapse
SW837-relapse	SMIM10L2A	12.7986	1.99303	0.5191	3.83939	0.000123341	0.00134844	up	pre_treatment vs relapse
SW837-relapse	DEFB1	240.427	1.99182	0.175276	11.3639	6.32649e-30	6.25943e-27	up	pre_treatment vs relapse
SW837-relapse	SSPN	72.3281	1.9855	0.249113	7.9703	1.58284e-15	2.07425e-13	up	pre_treatment vs relapse
SW837-relapse	MUC12	77.8853	1.9807	0.280042	7.07287	1.51763e-12	1.2618e-10	up	pre_treatment vs relapse
SW837-relapse	NEB	116.544	1.97554	0.408033	4.84162	1.28786e-06	2.76701e-05	up	pre_treatment vs relapse
SW837-relapse	LINC01480	13.8018	1.96436	0.412081	4.76693	1.87057e-06	3.81597e-05	up	pre_treatment vs relapse
SW837-relapse	KRT7	374.154	1.96003	0.237481	8.25345	1.53891e-16	2.51669e-14	up	pre_treatment vs relapse
SW837-relapse	MSI1	8.16572	1.95784	0.567497	3.44995	0.000560688	0.00463555	up	pre_treatment vs relapse
SW837-relapse	UNC93A	87.0795	1.95281	0.22068	8.84908	8.82474e-19	2.1039e-16	up	pre_treatment vs relapse
SW837-relapse	SPDYC	17.0606	1.95266	0.536404	3.64028	0.00027234	0.00260593	up	pre_treatment vs relapse
SW837-relapse	DUOX1	132.96	1.94315	0.213595	9.09734	9.257e-20	2.86215e-17	up	pre_treatment vs relapse
SW837-relapse	GUCY2D	4.4131	1.9411	0.665067	2.91865	0.00351546	0.0200761	up	pre_treatment vs relapse
SW837-relapse	PROM1	81.1708	1.93714	0.327185	5.92063	3.20702e-09	1.3221e-07	up	pre_treatment vs relapse
SW837-relapse	FSD1	19.6679	1.93339	0.529944	3.64829	0.000263996	0.00254703	up	pre_treatment vs relapse
SW837-relapse	TM4SF4	291.819	1.93204	0.388592	4.9719	6.63013e-07	1.54349e-05	up	pre_treatment vs relapse
SW837-relapse	TAGAP	46.0417	1.93007	0.24302	7.94201	1.98926e-15	2.5233e-13	up	pre_treatment vs relapse
SW837-relapse	MYRIP	7.06082	1.92841	0.637573	3.02462	0.00248948	0.0153273	up	pre_treatment vs relapse
SW837-relapse	ADTRP	62.8836	1.92562	0.323068	5.96043	2.51582e-09	1.09174e-07	up	pre_treatment vs relapse
SW837-relapse	MLC1	14.0972	1.92039	0.426623	4.50137	6.75166e-06	0.000116581	up	pre_treatment vs relapse
SW837-relapse	AMDHD1	83.3245	1.91923	0.634303	3.02573	0.00248035	0.0152853	up	pre_treatment vs relapse
SW837-relapse	HAAO	26.017	1.91548	0.315325	6.07462	1.24279e-09	5.73247e-08	up	pre_treatment vs relapse
SW837-relapse	TCEA3	239.031	1.91384	0.144394	13.2543	4.26185e-40	9.37038e-37	up	pre_treatment vs relapse
SW837-relapse	SAA1	33.3492	1.91259	0.443968	4.30794	1.64781e-05	0.000247021	up	pre_treatment vs relapse
SW837-relapse	ANKK1	15.9737	1.91111	0.385184	4.96155	6.99333e-07	1.6128e-05	up	pre_treatment vs relapse
SW837-relapse	OXER1	5.92699	1.90332	0.629184	3.02506	0.00248583	0.0153143	up	pre_treatment vs relapse
SW837-relapse	CECR3	19.3333	1.901	0.422827	4.49594	6.92642e-06	0.000119494	up	pre_treatment vs relapse
SW837-relapse	BCAT1	185.18	1.89771	0.715818	2.6511	0.00802295	0.0381281	up	pre_treatment vs relapse
SW837-relapse	CFTR	23.0349	1.89057	0.700552	2.69868	0.00696143	0.0341734	up	pre_treatment vs relapse
SW837-relapse	MS4A15	13.8177	1.88863	0.421852	4.47699	7.57022e-06	0.00012839	up	pre_treatment vs relapse
SW837-relapse	ALX1	6.50849	1.88434	0.516999	3.64476	0.000267642	0.00257467	up	pre_treatment vs relapse
SW837-relapse	MAATS1	9.76667	1.88391	0.50627	3.72117	0.000198306	0.0020031	up	pre_treatment vs relapse
SW837-relapse	CCAT2	113.909	1.88311	0.205825	9.14909	5.74165e-20	1.86255e-17	up	pre_treatment vs relapse
SW837-relapse	FAM131B	276.689	1.87953	0.26217	7.16913	7.54779e-13	6.57955e-11	up	pre_treatment vs relapse
SW837-relapse	SLC23A1	23.422	1.87187	0.576505	3.24693	0.00116658	0.00837764	up	pre_treatment vs relapse
SW837-relapse	BLNK	14.4507	1.86326	0.503751	3.69878	0.000216641	0.00215421	up	pre_treatment vs relapse
SW837-relapse	FAM66B	17.1491	1.85713	0.404417	4.59212	4.38757e-06	8.00196e-05	up	pre_treatment vs relapse
SW837-relapse	PCDHB7	6.39661	1.84784	0.613333	3.01278	0.00258867	0.0158149	up	pre_treatment vs relapse
SW837-relapse	ALOX15	13.0355	1.84602	0.367266	5.02638	4.9982e-07	1.20762e-05	up	pre_treatment vs relapse
SW837-relapse	SLC4A9	10.3838	1.84582	0.406361	4.54231	5.56414e-06	9.83065e-05	up	pre_treatment vs relapse
SW837-relapse	TTLL6	12.188	1.8428	0.411524	4.47798	7.53515e-06	0.000128098	up	pre_treatment vs relapse
SW837-relapse	ATP6V1B1	40.2863	1.84009	0.406607	4.52548	6.02597e-06	0.000105524	up	pre_treatment vs relapse
SW837-relapse	OR13A1	3.1962	1.83656	0.642375	2.85902	0.00424956	0.0231857	up	pre_treatment vs relapse
SW837-relapse	CASC21	82.9986	1.834	0.213208	8.60195	7.83708e-18	1.5725e-15	up	pre_treatment vs relapse
SW837-relapse	TLR8-AS1	4.62445	1.83162	0.562637	3.25541	0.00113229	0.00818624	up	pre_treatment vs relapse
SW837-relapse	AOX1	5.71085	1.82332	0.686492	2.656	0.00790736	0.037731	up	pre_treatment vs relapse
SW837-relapse	PIFO	9.07015	1.82251	0.509688	3.57574	0.000349242	0.00317324	up	pre_treatment vs relapse
SW837-relapse	TMEM249	4.44922	1.8219	0.670659	2.71658	0.00659596	0.0328102	up	pre_treatment vs relapse
SW837-relapse	CLEC12A	3.68347	1.81688	0.591696	3.07063	0.00213609	0.0135695	up	pre_treatment vs relapse
SW837-relapse	MDH1B	22.603	1.81639	0.349238	5.201	1.9822e-07	5.35844e-06	up	pre_treatment vs relapse
SW837-relapse	B3GALT5-AS1	12.8136	1.80845	0.435507	4.15252	3.2883e-05	0.00044355	up	pre_treatment vs relapse
SW837-relapse	PIP5K1B	259.254	1.79894	0.246372	7.30172	2.84102e-13	2.62702e-11	up	pre_treatment vs relapse
SW837-relapse	KCNMA1	185.241	1.78323	0.238362	7.4812	7.36476e-14	7.47353e-12	up	pre_treatment vs relapse
SW837-relapse	PHGR1	168.683	1.78152	0.634942	2.8058	0.00501911	0.0264496	up	pre_treatment vs relapse
SW837-relapse	ACSM3	58.2673	1.7815	0.230675	7.72298	1.13642e-14	1.29239e-12	up	pre_treatment vs relapse
SW837-relapse	PDZRN3	111.787	1.7694	0.257096	6.88226	5.89116e-12	4.38249e-10	up	pre_treatment vs relapse
SW837-relapse	MAPT-IT1	8.50094	1.7685	0.524447	3.37211	0.000745938	0.00582273	up	pre_treatment vs relapse
SW837-relapse	FFAR2	195.932	1.76697	0.288119	6.13279	8.63513e-10	4.09765e-08	up	pre_treatment vs relapse
SW837-relapse	HTR3A	16.1718	1.76696	0.403447	4.37966	1.18864e-05	0.000187716	up	pre_treatment vs relapse
SW837-relapse	SLC52A1	7.60018	1.75815	0.554376	3.1714	0.00151706	0.0103838	up	pre_treatment vs relapse
SW837-relapse	XCR1	4.29818	1.75382	0.689511	2.54357	0.0109727	0.0486944	up	pre_treatment vs relapse
SW837-relapse	TPPP	177.487	1.75201	0.427194	4.10121	4.10999e-05	0.000537176	up	pre_treatment vs relapse
SW837-relapse	FBXO17	55.0902	1.75172	0.470692	3.72159	0.000197969	0.00200072	up	pre_treatment vs relapse
SW837-relapse	GPAT2	8.93238	1.75154	0.608369	2.87907	0.0039885	0.0220953	up	pre_treatment vs relapse
SW837-relapse	ERO1B	60.4343	1.73884	0.254489	6.83266	8.33568e-12	5.95474e-10	up	pre_treatment vs relapse
SW837-relapse	KDR	4.52613	1.73691	0.663821	2.61654	0.00888272	0.0412512	up	pre_treatment vs relapse
SW837-relapse	ACE2	392.177	1.73519	0.430304	4.03248	5.51913e-05	0.000686009	up	pre_treatment vs relapse
SW837-relapse	CXCL3	191.335	1.7316	0.322843	5.3636	8.15791e-08	2.44589e-06	up	pre_treatment vs relapse
SW837-relapse	PRPH	4.71091	1.72221	0.641843	2.68322	0.00729173	0.0354344	up	pre_treatment vs relapse
SW837-relapse	KRT34	42.5877	1.72183	0.614195	2.80339	0.0050568	0.0266128	up	pre_treatment vs relapse
SW837-relapse	SRL	17.6063	1.7191	0.438451	3.92084	8.82391e-05	0.00101871	up	pre_treatment vs relapse
SW837-relapse	PRICKLE2	38.6221	1.71796	0.447084	3.8426	0.000121738	0.00133449	up	pre_treatment vs relapse
SW837-relapse	RPSAP69	12.9842	1.71784	0.41104	4.17925	2.92469e-05	0.000399404	up	pre_treatment vs relapse
SW837-relapse	GABRB3	17.1957	1.71734	0.443313	3.87388	0.000107114	0.0011993	up	pre_treatment vs relapse
SW837-relapse	FMO5	47.2645	1.71704	0.302743	5.6716	1.41472e-08	5.04404e-07	up	pre_treatment vs relapse
SW837-relapse	AGAP2	24.3218	1.71627	0.274662	6.24868	4.13948e-10	2.11114e-08	up	pre_treatment vs relapse
SW837-relapse	CXCL6	9.97031	1.71329	0.538149	3.18367	0.00145422	0.0100335	up	pre_treatment vs relapse
SW837-relapse	DUBR	54.4392	1.7126	0.203713	8.40693	4.20898e-17	7.3059e-15	up	pre_treatment vs relapse
SW837-relapse	PTGS1	33.6362	1.70757	0.289363	5.90113	3.61026e-09	1.47298e-07	up	pre_treatment vs relapse
SW837-relapse	KCNAB1	5.0485	1.70076	0.574923	2.95824	0.00309403	0.0182	up	pre_treatment vs relapse
SW837-relapse	HSD17B2	18.5272	1.69932	0.577607	2.942	0.00326103	0.0189569	up	pre_treatment vs relapse
SW837-relapse	NEURL1	6.03409	1.69764	0.51274	3.31093	0.00092988	0.00697516	up	pre_treatment vs relapse
SW837-relapse	CLCN1	23.631	1.68727	0.40603	4.15553	3.24533e-05	0.000438383	up	pre_treatment vs relapse
SW837-relapse	ENTPD1	29.4537	1.68261	0.312734	5.38031	7.43566e-08	2.24636e-06	up	pre_treatment vs relapse
SW837-relapse	TRIM63	9.8437	1.67594	0.566016	2.96094	0.00306697	0.0180737	up	pre_treatment vs relapse
SW837-relapse	FABP6	7.3358	1.67344	0.473665	3.53296	0.000410927	0.00360116	up	pre_treatment vs relapse
SW837-relapse	LGALS7B	9.46847	1.6722	0.522283	3.20171	0.00136613	0.00953209	up	pre_treatment vs relapse
SW837-relapse	VRTN	25.6135	1.6711	0.385289	4.33725	1.44278e-05	0.000219708	up	pre_treatment vs relapse
SW837-relapse	ALG1L6P	5.60274	1.66607	0.604945	2.75408	0.00588566	0.0300944	up	pre_treatment vs relapse
SW837-relapse	CXCL17	18.7083	1.66573	0.496644	3.35397	0.000796611	0.00615755	up	pre_treatment vs relapse
SW837-relapse	POTEKP	74.0389	1.66533	0.361357	4.60854	4.05498e-06	7.49906e-05	up	pre_treatment vs relapse
SW837-relapse	LINC01399	27.7997	1.66107	0.31158	5.33111	9.76129e-08	2.85734e-06	up	pre_treatment vs relapse
SW837-relapse	GPR63	22.4851	1.66103	0.493144	3.36825	0.000756463	0.00588863	up	pre_treatment vs relapse
SW837-relapse	RRAD	14.3744	1.6608	0.37413	4.4391	9.03338e-06	0.00014896	up	pre_treatment vs relapse
SW837-relapse	HLA-DQA1	28.6749	1.65826	0.537056	3.08769	0.00201717	0.0129765	up	pre_treatment vs relapse
SW837-relapse	FILIP1L	151.394	1.65751	0.292293	5.67073	1.42193e-08	5.06065e-07	up	pre_treatment vs relapse
SW837-relapse	ATP10B	8883.62	1.65748	0.284648	5.82292	5.78297e-09	2.2394e-07	up	pre_treatment vs relapse
SW837-relapse	SLC17A9	236.244	1.65708	0.171274	9.67504	3.84933e-22	1.46482e-19	up	pre_treatment vs relapse
SW837-relapse	PGGHG	654.089	1.65675	0.464856	3.564	0.000365243	0.00327329	up	pre_treatment vs relapse
SW837-relapse	LINC01225	78.5207	1.65244	0.277591	5.95281	2.63581e-09	1.12567e-07	up	pre_treatment vs relapse
SW837-relapse	MAPT	164.258	1.65111	0.204223	8.08487	6.22302e-16	8.9884e-14	up	pre_treatment vs relapse
SW837-relapse	KCNK15	81.7934	1.65022	0.191852	8.60151	7.86727e-18	1.5725e-15	up	pre_treatment vs relapse
SW837-relapse	CAPN3	29.8921	1.64939	0.294481	5.601	2.13115e-08	7.39844e-07	up	pre_treatment vs relapse
SW837-relapse	ACTL8	9.12279	1.64724	0.437677	3.76359	0.00016749	0.00173342	up	pre_treatment vs relapse
SW837-relapse	SLC13A3	37.8106	1.64575	0.358218	4.59428	4.34254e-06	7.93446e-05	up	pre_treatment vs relapse
SW837-relapse	RTBDN	3.6697	1.64498	0.631395	2.60531	0.00917925	0.0422416	up	pre_treatment vs relapse
SW837-relapse	PAH	15.0039	1.64458	0.394607	4.16764	3.07766e-05	0.000418562	up	pre_treatment vs relapse
SW837-relapse	KCNK9	5.95423	1.64303	0.551152	2.98108	0.00287233	0.0172027	up	pre_treatment vs relapse
SW837-relapse	CC2D2B	5.45288	1.64011	0.556381	2.94782	0.00320022	0.0186912	up	pre_treatment vs relapse
SW837-relapse	RTN4RL1	59.0914	1.63878	0.243937	6.71806	1.8416e-11	1.25229e-09	up	pre_treatment vs relapse
SW837-relapse	TCHH	158.791	1.63033	0.441911	3.68928	0.000224894	0.00222398	up	pre_treatment vs relapse
SW837-relapse	PICSAR	12.0943	1.62988	0.567103	2.87405	0.00405241	0.022368	up	pre_treatment vs relapse
SW837-relapse	THBS4	11.4618	1.62848	0.4141	3.93257	8.40425e-05	0.000977105	up	pre_treatment vs relapse
SW837-relapse	VWA2	74.1222	1.62504	0.275855	5.89094	3.8401e-09	1.55078e-07	up	pre_treatment vs relapse
SW837-relapse	DDC	40.2245	1.62432	0.454798	3.57152	0.00035491	0.00320504	up	pre_treatment vs relapse
SW837-relapse	IMPA1P1	7.12199	1.62407	0.572948	2.83458	0.00458855	0.0246266	up	pre_treatment vs relapse
SW837-relapse	LDLRAD4	64.4407	1.62299	0.272176	5.963	2.47654e-09	1.0818e-07	up	pre_treatment vs relapse
SW837-relapse	GAB3	71.3713	1.62021	0.228831	7.08038	1.43755e-12	1.20026e-10	up	pre_treatment vs relapse
SW837-relapse	GALNT18	24.1164	1.61646	0.426879	3.7867	0.000152661	0.00161456	up	pre_treatment vs relapse
SW837-relapse	PAX2	29.3976	1.61534	0.492757	3.27817	0.00104481	0.00766016	up	pre_treatment vs relapse
SW837-relapse	TMEM98	113.726	1.6105	0.234311	6.87336	6.27064e-12	4.62998e-10	up	pre_treatment vs relapse
SW837-relapse	FAM83C	9.3851	1.60961	0.545484	2.95079	0.00316958	0.0185543	up	pre_treatment vs relapse
SW837-relapse	COLCA1	110.654	1.60845	0.547113	2.93988	0.00328341	0.019059	up	pre_treatment vs relapse
SW837-relapse	MRPL48P1	6.23004	1.60327	0.603021	2.65873	0.00784361	0.0374992	up	pre_treatment vs relapse
SW837-relapse	AACSP1	13.3236	1.59755	0.440852	3.62379	0.000290323	0.00274351	up	pre_treatment vs relapse
SW837-relapse	APOL4	28.0641	1.59391	0.291372	5.47034	4.49162e-08	1.41755e-06	up	pre_treatment vs relapse
SW837-relapse	PRKXP1	8.39585	1.58854	0.405005	3.92228	8.77164e-05	0.00101445	up	pre_treatment vs relapse
SW837-relapse	LINC01833	42.0257	1.58356	0.27669	5.72324	1.04511e-08	3.85834e-07	up	pre_treatment vs relapse
SW837-relapse	SMO	8.4929	1.58341	0.575381	2.75194	0.0059243	0.0302491	up	pre_treatment vs relapse
SW837-relapse	CEACAM5	5510.9	1.58062	0.289193	5.46564	4.61252e-08	1.45107e-06	up	pre_treatment vs relapse
SW837-relapse	RAB15	230.704	1.57703	0.313326	5.03319	4.82388e-07	1.17411e-05	up	pre_treatment vs relapse
SW837-relapse	PARM1	40.3116	1.57501	0.519061	3.03435	0.00241051	0.014934	up	pre_treatment vs relapse
SW837-relapse	LINC01085	5.74991	1.57408	0.534394	2.94554	0.00322391	0.0187908	up	pre_treatment vs relapse
SW837-relapse	PAX5	49.8128	1.57111	0.315857	4.97412	6.55462e-07	1.53132e-05	up	pre_treatment vs relapse
SW837-relapse	DNAH10	62.8624	1.56671	0.226357	6.92141	4.47177e-12	3.45654e-10	up	pre_treatment vs relapse
SW837-relapse	ANKS4B	155.333	1.56619	0.418244	3.74468	0.000180624	0.00184904	up	pre_treatment vs relapse
SW837-relapse	BIN2	34.83	1.5651	0.281506	5.55972	2.70208e-08	9.12435e-07	up	pre_treatment vs relapse
SW837-relapse	ASAP3	289.926	1.56124	0.170992	9.13046	6.82086e-20	2.1424e-17	up	pre_treatment vs relapse
SW837-relapse	NKX6-1	6.73921	1.56059	0.506383	3.08184	0.00205726	0.0131807	up	pre_treatment vs relapse
SW837-relapse	PLSCR4	146.28	1.55952	0.194154	8.03239	9.55931e-16	1.33211e-13	up	pre_treatment vs relapse
SW837-relapse	FCMR	8.15388	1.55763	0.440632	3.535	0.000407773	0.00358304	up	pre_treatment vs relapse
SW837-relapse	CEACAM18	14.0671	1.55728	0.558722	2.78722	0.00531627	0.0276838	up	pre_treatment vs relapse
SW837-relapse	PCDHB16	14.8874	1.55654	0.530033	2.93668	0.00331742	0.019193	up	pre_treatment vs relapse
SW837-relapse	DMRT1	20.7634	1.55271	0.419545	3.70094	0.000214806	0.00214243	up	pre_treatment vs relapse
SW837-relapse	CPQ	62.3825	1.55218	0.271793	5.71089	1.12387e-08	4.11836e-07	up	pre_treatment vs relapse
SW837-relapse	SUGCT	6.41146	1.55215	0.524768	2.95777	0.00309868	0.0182219	up	pre_treatment vs relapse
SW837-relapse	PCDH19	3487.39	1.55087	0.223202	6.94828	3.6978e-12	2.88079e-10	up	pre_treatment vs relapse
SW837-relapse	HMCN2	75.1323	1.54792	0.269564	5.74231	9.33937e-09	3.46731e-07	up	pre_treatment vs relapse
SW837-relapse	ALG1L10P	8.35928	1.54552	0.534337	2.8924	0.00382311	0.0213705	up	pre_treatment vs relapse
SW837-relapse	CARD9	79.2413	1.5451	0.290111	5.32591	1.00452e-07	2.93176e-06	up	pre_treatment vs relapse
SW837-relapse	RASGRP1	63.1927	1.54361	0.33036	4.6725	2.97556e-06	5.69443e-05	up	pre_treatment vs relapse
SW837-relapse	ENPP7P8	4.96245	1.5423	0.600638	2.56778	0.0102353	0.0461568	up	pre_treatment vs relapse
SW837-relapse	TPTE2P1	10.8196	1.5415	0.56765	2.71558	0.00661606	0.0328776	up	pre_treatment vs relapse
SW837-relapse	GSTM2	7.13708	1.54131	0.541299	2.84743	0.00440737	0.0238497	up	pre_treatment vs relapse
SW837-relapse	COL4A4	12.2401	1.54018	0.35471	4.34208	1.4114e-05	0.000215667	up	pre_treatment vs relapse
SW837-relapse	BAK1P1	7.94865	1.53834	0.418346	3.6772	0.000235809	0.00231458	up	pre_treatment vs relapse
SW837-relapse	C14orf132	76.9544	1.5369	0.30923	4.97008	6.6926e-07	1.55621e-05	up	pre_treatment vs relapse
SW837-relapse	P2RY1	15.6892	1.53616	0.441995	3.47551	0.000509877	0.00429156	up	pre_treatment vs relapse
SW837-relapse	AQP7	34.7009	1.53612	0.258243	5.94834	2.70881e-09	1.14534e-07	up	pre_treatment vs relapse
SW837-relapse	EVA1B	9.52563	1.53505	0.405676	3.78393	0.000154373	0.0016292	up	pre_treatment vs relapse
SW837-relapse	PGBD5	221.547	1.53226	0.219647	6.97604	3.03609e-12	2.43231e-10	up	pre_treatment vs relapse
SW837-relapse	ERC2	84.0937	1.53006	0.214605	7.12968	1.00605e-12	8.61803e-11	up	pre_treatment vs relapse
SW837-relapse	ITGAM	44.494	1.52912	0.411027	3.72024	0.000199034	0.00200738	up	pre_treatment vs relapse
SW837-relapse	COL6A3	15.4118	1.52639	0.493774	3.09126	0.00199307	0.0128591	up	pre_treatment vs relapse
SW837-relapse	KIAA1257	46.9436	1.52591	0.215807	7.07068	1.54174e-12	1.27648e-10	up	pre_treatment vs relapse
SW837-relapse	TMEM220-AS1	7.22603	1.52084	0.531391	2.86199	0.00420989	0.0230072	up	pre_treatment vs relapse
SW837-relapse	KLK7	1328.41	1.51959	0.333003	4.5633	5.03557e-06	9.02571e-05	up	pre_treatment vs relapse
SW837-relapse	C19orf18	10.7363	1.51843	0.408349	3.71847	0.000200436	0.00201638	up	pre_treatment vs relapse
SW837-relapse	PLEKHS1	247.952	1.51809	0.202787	7.48616	7.09171e-14	7.23355e-12	up	pre_treatment vs relapse
SW837-relapse	DTNA	449.485	1.51766	0.162958	9.3132	1.24044e-20	4.1603e-18	up	pre_treatment vs relapse
SW837-relapse	DRC7	4.87292	1.51396	0.590964	2.56184	0.0104119	0.0467508	up	pre_treatment vs relapse
SW837-relapse	ENOX1	8.30066	1.51153	0.43175	3.50095	0.000463611	0.00396625	up	pre_treatment vs relapse
SW837-relapse	SECTM1	758.814	1.50869	0.206055	7.32177	2.44718e-13	2.29501e-11	up	pre_treatment vs relapse
SW837-relapse	SLC9A7P1	12.4114	1.5084	0.392694	3.84116	0.000122453	0.00134096	up	pre_treatment vs relapse
SW837-relapse	CFAP57	9.73705	1.50718	0.416122	3.62197	0.000292365	0.00275622	up	pre_treatment vs relapse
SW837-relapse	ARNT2	23.8694	1.49899	0.475667	3.15135	0.00162519	0.0109607	up	pre_treatment vs relapse
SW837-relapse	EPHA1-AS1	23.5687	1.49735	0.278484	5.3768	7.58212e-08	2.28364e-06	up	pre_treatment vs relapse
SW837-relapse	IFITM2	16.2096	1.49091	0.403481	3.69511	0.00021979	0.00218005	up	pre_treatment vs relapse
SW837-relapse	CFAP221	32.0535	1.48629	0.423771	3.5073	0.000452678	0.00388953	up	pre_treatment vs relapse
SW837-relapse	IL18R1	26.167	1.48604	0.341932	4.34602	1.38631e-05	0.000212325	up	pre_treatment vs relapse
SW837-relapse	PDZK1IP1	462.945	1.48485	0.125223	11.8576	1.96439e-32	2.77653e-29	up	pre_treatment vs relapse
SW837-relapse	MOB3B	41.915	1.48333	0.467867	3.17041	0.00152224	0.0104121	up	pre_treatment vs relapse
SW837-relapse	TIAM1	109.837	1.48042	0.351424	4.21264	2.52405e-05	0.00035574	up	pre_treatment vs relapse
SW837-relapse	TDRD5	82.7099	1.4804	0.203977	7.25766	3.93848e-13	3.57498e-11	up	pre_treatment vs relapse
SW837-relapse	CEACAM6	9277.98	1.48014	0.270402	5.47384	4.40378e-08	1.39813e-06	up	pre_treatment vs relapse
SW837-relapse	HLA-DPB1	71.9377	1.47642	0.47559	3.1044	0.00190668	0.0124151	up	pre_treatment vs relapse
SW837-relapse	GPD1	27.3026	1.47616	0.407823	3.61961	0.000295049	0.00277624	up	pre_treatment vs relapse
SW837-relapse	C3orf20	7.27003	1.47587	0.477818	3.08877	0.00200985	0.0129425	up	pre_treatment vs relapse
SW837-relapse	SEC16B	31.7247	1.47487	0.331224	4.4528	8.47573e-06	0.000141058	up	pre_treatment vs relapse
SW837-relapse	CYFIP2	135.167	1.47249	0.182247	8.07966	6.49491e-16	9.31313e-14	up	pre_treatment vs relapse
SW837-relapse	C6orf222	148.023	1.4671	0.163759	8.95889	3.2796e-19	8.3201e-17	up	pre_treatment vs relapse
SW837-relapse	SCN4A	4.55597	1.46616	0.573869	2.55486	0.0106229	0.04744	up	pre_treatment vs relapse
SW837-relapse	SCN9A	17.5261	1.46599	0.418547	3.50257	0.000460793	0.00394897	up	pre_treatment vs relapse
SW837-relapse	TMTC1	37.4059	1.46101	0.377458	3.87066	0.000108543	0.00121211	up	pre_treatment vs relapse
SW837-relapse	ARHGAP22	17.6602	1.45748	0.419869	3.47126	0.000518013	0.00434709	up	pre_treatment vs relapse
SW837-relapse	CSF1R	8.68329	1.45246	0.476076	3.05089	0.00228162	0.0143147	up	pre_treatment vs relapse
SW837-relapse	UPK3A	33.3821	1.45094	0.233348	6.21795	5.03695e-10	2.51695e-08	up	pre_treatment vs relapse
SW837-relapse	MOCOS	123.466	1.45087	0.176522	8.2192	2.04868e-16	3.32289e-14	up	pre_treatment vs relapse
SW837-relapse	HSPD1P21	7.70115	1.44883	0.547545	2.64605	0.00814378	0.0385893	up	pre_treatment vs relapse
SW837-relapse	SLC25A29	270.084	1.43924	0.209455	6.87136	6.35947e-12	4.67811e-10	up	pre_treatment vs relapse
SW837-relapse	SOCS2-AS1	21.2342	1.43604	0.362911	3.95701	7.58949e-05	0.00089821	up	pre_treatment vs relapse
SW837-relapse	LINC00675	13.7889	1.43144	0.487363	2.93711	0.00331282	0.0191756	up	pre_treatment vs relapse
SW837-relapse	GRAMD2	33.2776	1.43012	0.227709	6.28049	3.37507e-10	1.76682e-08	up	pre_treatment vs relapse
SW837-relapse	SPATA32	9.29785	1.42673	0.470231	3.03411	0.00241246	0.0149414	up	pre_treatment vs relapse
SW837-relapse	LINC00964	9.82817	1.42608	0.469432	3.03789	0.00238244	0.0148158	up	pre_treatment vs relapse
SW837-relapse	MARCO	6.94211	1.42568	0.450304	3.16604	0.00154532	0.0105371	up	pre_treatment vs relapse
SW837-relapse	ACKR2	26.3624	1.4224	0.422631	3.36558	0.000763838	0.00593903	up	pre_treatment vs relapse
SW837-relapse	GNAL	28.1416	1.41992	0.252548	5.62238	1.88341e-08	6.56144e-07	up	pre_treatment vs relapse
SW837-relapse	WFDC21P	24.5436	1.41891	0.394544	3.59633	0.000322738	0.0029787	up	pre_treatment vs relapse
SW837-relapse	C17orf99	15.7744	1.41857	0.422133	3.36049	0.000778055	0.00603476	up	pre_treatment vs relapse
SW837-relapse	EXOC3L4	85.2011	1.4179	0.309559	4.58037	4.64153e-06	8.37252e-05	up	pre_treatment vs relapse
SW837-relapse	IQGAP2	850.643	1.41532	0.239519	5.90901	3.44164e-09	1.41e-07	up	pre_treatment vs relapse
SW837-relapse	SLC34A2	21.2265	1.41103	0.536217	2.63145	0.00850204	0.0398953	up	pre_treatment vs relapse
SW837-relapse	NRXN3	145.416	1.41053	0.273972	5.14843	2.62671e-07	6.9027e-06	up	pre_treatment vs relapse
SW837-relapse	HPCAL4	7.34022	1.40965	0.486057	2.90017	0.00372955	0.0209839	up	pre_treatment vs relapse
SW837-relapse	IL27RA	102.913	1.40913	0.213081	6.61312	3.7631e-11	2.37643e-09	up	pre_treatment vs relapse
SW837-relapse	CLDN15	187.132	1.4086	0.3868	3.64168	0.000270864	0.00259683	up	pre_treatment vs relapse
SW837-relapse	HPN	18.623	1.40797	0.55281	2.54694	0.0108673	0.0483565	up	pre_treatment vs relapse
SW837-relapse	CKM	5.49795	1.40734	0.51035	2.7576	0.00582265	0.0298185	up	pre_treatment vs relapse
SW837-relapse	MUC1	377.205	1.40601	0.208095	6.75657	1.413e-11	9.70845e-10	up	pre_treatment vs relapse
SW837-relapse	C10orf126	7.12516	1.4037	0.527822	2.65942	0.00782743	0.03744	up	pre_treatment vs relapse
SW837-relapse	PPP1R8P1	11.6232	1.40254	0.39716	3.53144	0.000413308	0.00361727	up	pre_treatment vs relapse
SW837-relapse	MFSD4A	251.001	1.40113	0.338721	4.13654	3.52584e-05	0.000469511	up	pre_treatment vs relapse
SW837-relapse	CCDC173	6.12206	1.3968	0.444353	3.14345	0.00166969	0.0111923	up	pre_treatment vs relapse
SW837-relapse	B3GALT5	525.685	1.39267	0.340116	4.0947	4.22723e-05	0.000549957	up	pre_treatment vs relapse
SW837-relapse	CPSF1P1	43.781	1.39216	0.237533	5.86091	4.60341e-09	1.83654e-07	up	pre_treatment vs relapse
SW837-relapse	NFASC	53.9242	1.39199	0.283222	4.91483	8.88587e-07	1.98907e-05	up	pre_treatment vs relapse
SW837-relapse	STAT4	6.92357	1.389	0.49655	2.79731	0.00515304	0.0270167	up	pre_treatment vs relapse
SW837-relapse	STOM	41.263	1.38847	0.324723	4.27585	1.90406e-05	0.0002793	up	pre_treatment vs relapse
SW837-relapse	GPRIN3	26.4993	1.3868	0.402622	3.44442	0.000572296	0.00470877	up	pre_treatment vs relapse
SW837-relapse	PTH2R	5.38963	1.37897	0.533958	2.58254	0.00980772	0.0445535	up	pre_treatment vs relapse
SW837-relapse	PDGFD	20.7151	1.3788	0.368468	3.74198	0.000182573	0.00186609	up	pre_treatment vs relapse
SW837-relapse	LIPC-AS1	23.8923	1.37761	0.316107	4.35804	1.31231e-05	0.00020386	up	pre_treatment vs relapse
SW837-relapse	LINC01136	5.01037	1.37704	0.526309	2.61642	0.00888578	0.0412557	up	pre_treatment vs relapse
SW837-relapse	ALDH1L2	174.472	1.37648	0.21413	6.42826	1.29074e-10	7.29748e-09	up	pre_treatment vs relapse
SW837-relapse	PCDHB6	56.4377	1.37251	0.380988	3.60249	0.000315184	0.00292125	up	pre_treatment vs relapse
SW837-relapse	HOXC4	22.1202	1.37222	0.402606	3.40834	0.000653585	0.00523821	up	pre_treatment vs relapse
SW837-relapse	CYP27B1	33.6467	1.36919	0.200513	6.82844	8.58425e-12	6.08835e-10	up	pre_treatment vs relapse
SW837-relapse	CEACAM7	64.3073	1.36703	0.449758	3.03948	0.0023699	0.0147424	up	pre_treatment vs relapse
SW837-relapse	GOLGA8M	10.4076	1.36513	0.512097	2.66577	0.00768122	0.0368743	up	pre_treatment vs relapse
SW837-relapse	FAM19A3	5.0787	1.36447	0.531345	2.56795	0.0102301	0.0461545	up	pre_treatment vs relapse
SW837-relapse	LINC00870	9.40076	1.36348	0.400444	3.40491	0.000661856	0.0052895	up	pre_treatment vs relapse
SW837-relapse	ZFP42	9.22928	1.36342	0.517803	2.63308	0.00846144	0.0397425	up	pre_treatment vs relapse
SW837-relapse	LAMP5	12.9965	1.36225	0.430529	3.16413	0.00155548	0.0105882	up	pre_treatment vs relapse
SW837-relapse	PRSS42	9.1363	1.36123	0.514689	2.64476	0.00817484	0.0386995	up	pre_treatment vs relapse
SW837-relapse	LPAL2	9.67608	1.36093	0.439236	3.09841	0.0019456	0.0126269	up	pre_treatment vs relapse
SW837-relapse	C19orf45	5.31502	1.36093	0.496281	2.74226	0.00610185	0.0309123	up	pre_treatment vs relapse
SW837-relapse	CCDC80	200.804	1.35927	0.367385	3.69984	0.000215736	0.00214846	up	pre_treatment vs relapse
SW837-relapse	GAPDHP71	292.418	1.3561	0.318914	4.25226	2.11622e-05	0.000304953	up	pre_treatment vs relapse
SW837-relapse	RASL10B	17.4961	1.35599	0.330311	4.1052	4.03967e-05	0.00053079	up	pre_treatment vs relapse
SW837-relapse	CECR1	18.6118	1.35563	0.344297	3.93737	8.23781e-05	0.000962846	up	pre_treatment vs relapse
SW837-relapse	BHLHA15	15.5297	1.35446	0.350533	3.864	0.000111546	0.00123935	up	pre_treatment vs relapse
SW837-relapse	SNX18P3	55.8309	1.35442	0.239509	5.65497	1.55874e-08	5.50791e-07	up	pre_treatment vs relapse
SW837-relapse	PLXNC1	16.4425	1.35088	0.434103	3.11188	0.00185902	0.0121688	up	pre_treatment vs relapse
SW837-relapse	FHOD3	31.5494	1.35083	0.491752	2.74697	0.00601479	0.0305494	up	pre_treatment vs relapse
SW837-relapse	NUPR1	53.9168	1.34986	0.268762	5.0225	5.10044e-07	1.22932e-05	up	pre_treatment vs relapse
SW837-relapse	ANKRD20A5P	38.7577	1.34969	0.268491	5.02693	4.98382e-07	1.2071e-05	up	pre_treatment vs relapse
SW837-relapse	ABCA6	7.26554	1.34799	0.435685	3.09396	0.00197503	0.0127677	up	pre_treatment vs relapse
SW837-relapse	DENND1C	13.7818	1.34751	0.468988	2.87323	0.004063	0.0224139	up	pre_treatment vs relapse
SW837-relapse	FOLR1	44.7328	1.34639	0.312763	4.30484	1.67104e-05	0.000249937	up	pre_treatment vs relapse
SW837-relapse	SOX6	35.2312	1.34495	0.337633	3.98348	6.79135e-05	0.000818436	up	pre_treatment vs relapse
SW837-relapse	KIF5A	8.71547	1.3446	0.462687	2.90606	0.00366008	0.0206978	up	pre_treatment vs relapse
SW837-relapse	AIFM3	40.4615	1.34376	0.252337	5.32527	1.00806e-07	2.93776e-06	up	pre_treatment vs relapse
SW837-relapse	FOXA1	20.0028	1.34085	0.33127	4.04759	5.17469e-05	0.000651794	up	pre_treatment vs relapse
SW837-relapse	EVA1A	10.6085	1.34029	0.439434	3.05003	0.00228822	0.014347	up	pre_treatment vs relapse
SW837-relapse	KLK1	84.5262	1.33919	0.217495	6.15733	7.39798e-10	3.55319e-08	up	pre_treatment vs relapse
SW837-relapse	ALDH1A2	184.104	1.33878	0.224424	5.96538	2.44072e-09	1.06852e-07	up	pre_treatment vs relapse
SW837-relapse	HSFX1	11.7216	1.33867	0.42966	3.11566	0.00183533	0.0120576	up	pre_treatment vs relapse
SW837-relapse	PRR22	19.0689	1.33604	0.31152	4.28877	1.79662e-05	0.000266104	up	pre_treatment vs relapse
SW837-relapse	CSF2RB	51.6722	1.33584	0.436973	3.05703	0.00223541	0.0140963	up	pre_treatment vs relapse
SW837-relapse	CREB3L1	29.2067	1.33583	0.33003	4.04762	5.17415e-05	0.000651794	up	pre_treatment vs relapse
SW837-relapse	TMEM246	76.3409	1.33541	0.21243	6.28635	3.25014e-10	1.71047e-08	up	pre_treatment vs relapse
SW837-relapse	OSR2	45.6809	1.33289	0.273295	4.87712	1.07646e-06	2.36679e-05	up	pre_treatment vs relapse
SW837-relapse	ADGRD1	15.932	1.3307	0.446254	2.98193	0.00286437	0.0171663	up	pre_treatment vs relapse
SW837-relapse	WHRN	113.874	1.32795	0.193652	6.85742	7.01138e-12	5.0821e-10	up	pre_treatment vs relapse
SW837-relapse	CXCL14	47.9286	1.32783	0.4852	2.73667	0.00620643	0.0313138	up	pre_treatment vs relapse
SW837-relapse	COPZ2	14.7339	1.3181	0.329624	3.99881	6.36629e-05	0.000773335	up	pre_treatment vs relapse
SW837-relapse	HEG1	144.833	1.31798	0.161416	8.16509	3.21185e-16	5.08448e-14	up	pre_treatment vs relapse
SW837-relapse	IYD	87.5572	1.31719	0.368251	3.57689	0.000347712	0.00316735	up	pre_treatment vs relapse
SW837-relapse	TNFRSF11A	25.4986	1.31623	0.315149	4.17653	2.95991e-05	0.000403658	up	pre_treatment vs relapse
SW837-relapse	VSTM5	27.5476	1.31579	0.317419	4.14527	3.39411e-05	0.000455648	up	pre_treatment vs relapse
SW837-relapse	DOCK11	71.0096	1.31569	0.227462	5.78421	7.28518e-09	2.74589e-07	up	pre_treatment vs relapse
SW837-relapse	SAA2	32.7403	1.31149	0.35859	3.65736	0.000254829	0.00246942	up	pre_treatment vs relapse
SW837-relapse	AOC3	6.29405	1.31084	0.464692	2.82089	0.00478904	0.0254877	up	pre_treatment vs relapse
SW837-relapse	ITPR1	32.5941	1.30354	0.246765	5.28251	1.27424e-07	3.61242e-06	up	pre_treatment vs relapse
SW837-relapse	PTMAP8	9.68272	-1.30041	0.310721	-4.18515	2.84981e-05	0.000391955	down	pre_treatment vs relapse
SW837-relapse	KRT16P3	12.88	-1.30503	0.302956	-4.30766	1.64992e-05	0.00024715	down	pre_treatment vs relapse
SW837-relapse	LIPK	96.5566	-1.30753	0.451007	-2.89914	0.00374185	0.0210411	down	pre_treatment vs relapse
SW837-relapse	NOTUM	289.45	-1.30994	0.438877	-2.98475	0.00283813	0.0170536	down	pre_treatment vs relapse
SW837-relapse	ADM	86.7422	-1.30997	0.32292	-4.05663	4.97858e-05	0.000633137	down	pre_treatment vs relapse
SW837-relapse	SPRED1	492.111	-1.31087	0.126392	-10.3714	3.34498e-25	1.89115e-22	down	pre_treatment vs relapse
SW837-relapse	SLCO1B1	3.67713	-1.31651	0.439191	-2.99759	0.00272126	0.0164573	down	pre_treatment vs relapse
SW837-relapse	RN7SL441P	5.29028	-1.31963	0.418242	-3.15518	0.00160398	0.0108474	down	pre_treatment vs relapse
SW837-relapse	HNRNPRP1	3.76396	-1.32111	0.405088	-3.2613	0.00110903	0.00803273	down	pre_treatment vs relapse
SW837-relapse	CLDN17	14.1447	-1.3212	0.500702	-2.6387	0.00832252	0.0392483	down	pre_treatment vs relapse
SW837-relapse	TGM3	267.98	-1.32125	0.315476	-4.1881	2.81301e-05	0.000388714	down	pre_treatment vs relapse
SW837-relapse	RNU6ATAC2P	8.42784	-1.32271	0.48875	-2.7063	0.00680367	0.0336325	down	pre_treatment vs relapse
SW837-relapse	CALM2P3	16.5639	-1.32283	0.359599	-3.67864	0.000234484	0.00230386	down	pre_treatment vs relapse
SW837-relapse	FOS	216.276	-1.32325	0.247545	-5.34548	9.01768e-08	2.66255e-06	down	pre_treatment vs relapse
SW837-relapse	MIR8066	3.21529	-1.32403	0.46434	-2.85142	0.00435249	0.0236418	down	pre_treatment vs relapse
SW837-relapse	BNIP3P2	2.3974	-1.32514	0.484844	-2.73312	0.00627367	0.0315642	down	pre_treatment vs relapse
SW837-relapse	CFLAR-AS1	13.4839	-1.32642	0.323992	-4.09398	4.24026e-05	0.00055129	down	pre_treatment vs relapse
SW837-relapse	SPRR1B	473.985	-1.32978	0.450891	-2.94923	0.00318571	0.0186175	down	pre_treatment vs relapse
SW837-relapse	PPARGC1A	16.2621	-1.32988	0.3868	-3.43816	0.000585687	0.00478908	down	pre_treatment vs relapse
SW837-relapse	CDSN	738.281	-1.33416	0.3455	-3.86155	0.00011267	0.00124973	down	pre_treatment vs relapse
SW837-relapse	BPIFC	9.47215	-1.33741	0.349035	-3.83174	0.000127238	0.00138416	down	pre_treatment vs relapse
SW837-relapse	DUSP4	206.536	-1.35008	0.17305	-7.80169	6.10834e-15	7.37023e-13	down	pre_treatment vs relapse
SW837-relapse	NRP1	11.3366	-1.35253	0.440133	-3.073	0.00211921	0.0134882	down	pre_treatment vs relapse
SW837-relapse	ACP7	121.461	-1.35397	0.26765	-5.05873	4.22054e-07	1.04788e-05	down	pre_treatment vs relapse
SW837-relapse	IL1A	6.06084	-1.35419	0.418733	-3.23403	0.00122059	0.00869437	down	pre_treatment vs relapse
SW837-relapse	IL11	10.9229	-1.35898	0.361322	-3.76114	0.000169141	0.00174868	down	pre_treatment vs relapse
SW837-relapse	RNU6-876P	7.51018	-1.35912	0.389428	-3.49005	0.000482924	0.00410133	down	pre_treatment vs relapse
SW837-relapse	CYS1	3.54617	-1.36074	0.537098	-2.5335	0.0112929	0.0499027	down	pre_treatment vs relapse
SW837-relapse	MGAT5B	16.3197	-1.36331	0.268136	-5.08439	3.68803e-07	9.29666e-06	down	pre_treatment vs relapse
SW837-relapse	LSP1	7.6528	-1.36373	0.341499	-3.99335	6.51474e-05	0.000788945	down	pre_treatment vs relapse
SW837-relapse	KPNA7	12.2988	-1.36686	0.337519	-4.04973	5.12775e-05	0.000648357	down	pre_treatment vs relapse
SW837-relapse	ZNF365	26.8338	-1.3696	0.4183	-3.27419	0.00105964	0.0077459	down	pre_treatment vs relapse
SW837-relapse	ADIRF	804.777	-1.37634	0.211166	-6.51781	7.1342e-11	4.265e-09	down	pre_treatment vs relapse
SW837-relapse	IGFL2-AS1	1044.75	-1.3794	0.194663	-7.08609	1.37949e-12	1.15667e-10	down	pre_treatment vs relapse
SW837-relapse	EIF4EP5	3.13791	-1.38591	0.52833	-2.62318	0.00871127	0.0406408	down	pre_treatment vs relapse
SW837-relapse	CSPG4	7.17769	-1.38698	0.419562	-3.30577	0.000947157	0.00708339	down	pre_treatment vs relapse
SW837-relapse	PRKCDBP	49.4487	-1.38777	0.162164	-8.55785	1.14994e-17	2.20922e-15	down	pre_treatment vs relapse
SW837-relapse	TOX2	9.63824	-1.3978	0.30401	-4.59787	4.26828e-06	7.82045e-05	down	pre_treatment vs relapse
SW837-relapse	RAPGEF3	51.3163	-1.39838	0.200571	-6.97202	3.12419e-12	2.4928e-10	down	pre_treatment vs relapse
SW837-relapse	CRCT1	231.72	-1.40285	0.531411	-2.63985	0.00829415	0.0391612	down	pre_treatment vs relapse
SW837-relapse	TMEM105	16.4097	-1.40438	0.294878	-4.76258	1.91133e-06	3.88708e-05	down	pre_treatment vs relapse
SW837-relapse	TGM2	879.057	-1.4096	0.173519	-8.12361	4.5252e-16	6.94144e-14	down	pre_treatment vs relapse
SW837-relapse	SLC25A48	5.42766	-1.41074	0.438781	-3.21513	0.00130385	0.00917843	down	pre_treatment vs relapse
SW837-relapse	ARL14	35.2783	-1.41298	0.221428	-6.38121	1.75691e-10	9.76566e-09	down	pre_treatment vs relapse
SW837-relapse	ABCC3	927.404	-1.41585	0.19595	-7.22556	4.99032e-13	4.46825e-11	down	pre_treatment vs relapse
SW837-relapse	KRT8P18	6.20763	-1.42005	0.351669	-4.03804	5.39008e-05	0.000674629	down	pre_treatment vs relapse
SW837-relapse	RP1	122.126	-1.4217	0.366591	-3.87817	0.000105245	0.0011806	down	pre_treatment vs relapse
SW837-relapse	PA2G4P6	3.34628	-1.42231	0.418637	-3.39748	0.000680093	0.00540904	down	pre_treatment vs relapse
SW837-relapse	KRT16P1	12.0158	-1.42716	0.362564	-3.93631	8.27444e-05	0.000965417	down	pre_treatment vs relapse
SW837-relapse	PXDN	118.526	-1.43175	0.193381	-7.4038	1.32343e-13	1.29643e-11	down	pre_treatment vs relapse
SW837-relapse	KRT18P57	3.35112	-1.43627	0.391265	-3.67084	0.000241757	0.00236125	down	pre_treatment vs relapse
SW837-relapse	SLC7A11	258.862	-1.44001	0.206987	-6.95702	3.47554e-12	2.72912e-10	down	pre_treatment vs relapse
SW837-relapse	ADRB2	3.38494	-1.44646	0.54515	-2.65333	0.0079702	0.0379395	down	pre_treatment vs relapse
SW837-relapse	PLA2G4E	7.44137	-1.44784	0.430511	-3.36306	0.000770822	0.00598158	down	pre_treatment vs relapse
SW837-relapse	S100A4	1087.72	-1.45303	0.162464	-8.94368	3.76408e-19	9.4283e-17	down	pre_treatment vs relapse
SW837-relapse	ITGA1	30.0741	-1.45741	0.253485	-5.74951	8.95003e-09	3.33528e-07	down	pre_treatment vs relapse
SW837-relapse	MB	3.76438	-1.45747	0.500162	-2.914	0.00356835	0.0203488	down	pre_treatment vs relapse
SW837-relapse	EPHA2	1452.21	-1.45905	0.161324	-9.0442	1.50761e-19	4.14342e-17	down	pre_treatment vs relapse
SW837-relapse	TMEM158	3.2576	-1.46283	0.514056	-2.84566	0.00443198	0.0239331	down	pre_treatment vs relapse
SW837-relapse	GRPEL2-AS1	1.90337	-1.46456	0.505223	-2.89884	0.00374541	0.0210492	down	pre_treatment vs relapse
SW837-relapse	LDHAP2	2.84209	-1.47241	0.523872	-2.81062	0.00494461	0.0261475	down	pre_treatment vs relapse
SW837-relapse	HES5	3.01851	-1.47259	0.491656	-2.99517	0.00274294	0.0165682	down	pre_treatment vs relapse
SW837-relapse	PADI2	136.086	-1.47356	0.34033	-4.3298	1.49243e-05	0.000225265	down	pre_treatment vs relapse
SW837-relapse	GJC2	63.4187	-1.47693	0.176672	-8.35976	6.28438e-17	1.07203e-14	down	pre_treatment vs relapse
SW837-relapse	SHH	38.612	-1.47917	0.27635	-5.35253	8.67351e-08	2.58092e-06	down	pre_treatment vs relapse
SW837-relapse	ANKRD22	126.483	-1.4825	0.287733	-5.15235	2.57236e-07	6.77788e-06	down	pre_treatment vs relapse
SW837-relapse	LINC00111	4.01389	-1.48341	0.439123	-3.37811	0.000729855	0.00572429	down	pre_treatment vs relapse
SW837-relapse	FOSL1	80.7405	-1.48607	0.260405	-5.70677	1.15139e-08	4.18818e-07	down	pre_treatment vs relapse
SW837-relapse	RNU7-124P	5.64717	-1.49303	0.419357	-3.56028	0.000370461	0.00330807	down	pre_treatment vs relapse
SW837-relapse	SCNN1B	3.28734	-1.49727	0.583474	-2.56614	0.0102839	0.0463231	down	pre_treatment vs relapse
SW837-relapse	ITGA5	161.147	-1.49825	0.313693	-4.77618	1.78656e-06	3.67871e-05	down	pre_treatment vs relapse
SW837-relapse	IRS1	713.041	-1.5044	0.308864	-4.87076	1.1117e-06	2.43394e-05	down	pre_treatment vs relapse
SW837-relapse	SERPINB2	50.9509	-1.50691	0.506928	-2.97262	0.00295267	0.0175335	down	pre_treatment vs relapse
SW837-relapse	KITLG	40.7759	-1.50701	0.226192	-6.6625	2.69202e-11	1.75229e-09	down	pre_treatment vs relapse
SW837-relapse	IGFL1	61.4437	-1.50815	0.442459	-3.40857	0.000653045	0.005236	down	pre_treatment vs relapse
SW837-relapse	COL13A1	8.32833	-1.51633	0.430985	-3.51829	0.000434333	0.00376955	down	pre_treatment vs relapse
SW837-relapse	MIR3144	3.22037	-1.52158	0.497656	-3.05749	0.002232	0.0140793	down	pre_treatment vs relapse
SW837-relapse	DSG4	29.8879	-1.52618	0.300339	-5.08155	3.74371e-07	9.41303e-06	down	pre_treatment vs relapse
SW837-relapse	TP53AIP1	14.7919	-1.52672	0.256337	-5.95591	2.58625e-09	1.11422e-07	down	pre_treatment vs relapse
SW837-relapse	C6orf141	36.655	-1.53334	0.228129	-6.72138	1.8001e-11	1.22829e-09	down	pre_treatment vs relapse
SW837-relapse	TNPO1P3	2.98135	-1.53602	0.534986	-2.87114	0.00409	0.0225314	down	pre_treatment vs relapse
SW837-relapse	MYEOV	473.301	-1.54504	0.337343	-4.58003	4.64919e-06	8.37535e-05	down	pre_treatment vs relapse
SW837-relapse	GPER1	40.3526	-1.54551	0.273992	-5.64071	1.69347e-08	5.95211e-07	down	pre_treatment vs relapse
SW837-relapse	TGFBI	3421.1	-1.54552	0.202476	-7.63311	2.29149e-14	2.53318e-12	down	pre_treatment vs relapse
SW837-relapse	RXFP4	8.37087	-1.5595	0.253492	-6.15209	7.64678e-10	3.66379e-08	down	pre_treatment vs relapse
SW837-relapse	EDN2	48.5353	-1.56293	0.461786	-3.38454	0.000712988	0.00562096	down	pre_treatment vs relapse
SW837-relapse	GJB2	612.378	-1.57216	0.183456	-8.56971	1.03746e-17	2.03261e-15	down	pre_treatment vs relapse
SW837-relapse	IER3	181.505	-1.57668	0.184695	-8.53666	1.3816e-17	2.60373e-15	down	pre_treatment vs relapse
SW837-relapse	MMP1	38.2643	-1.59468	0.525321	-3.03564	0.00240029	0.0148893	down	pre_treatment vs relapse
SW837-relapse	DOCK4	29.2538	-1.59535	0.197054	-8.09597	5.68087e-16	8.32689e-14	down	pre_treatment vs relapse
SW837-relapse	LAMA3	751.826	-1.59875	0.277467	-5.76193	8.31555e-09	3.11055e-07	down	pre_treatment vs relapse
SW837-relapse	PLA2G4D	178.365	-1.6053	0.313093	-5.12721	2.94069e-07	7.65662e-06	down	pre_treatment vs relapse
SW837-relapse	UBE2V2P3	1.49268	-1.60881	0.609272	-2.64055	0.00827709	0.0391274	down	pre_treatment vs relapse
SW837-relapse	DCBLD2	2704.75	-1.61906	0.120612	-13.4237	4.39468e-41	1.44937e-37	down	pre_treatment vs relapse
SW837-relapse	CDH11	34.4306	-1.62266	0.198289	-8.18333	2.76116e-16	4.40627e-14	down	pre_treatment vs relapse
SW837-relapse	KRT16P6	17.1918	-1.62477	0.229175	-7.08963	1.34474e-12	1.13233e-10	down	pre_treatment vs relapse
SW837-relapse	LINC00917	3.89942	-1.62794	0.608125	-2.67699	0.00742874	0.0359764	down	pre_treatment vs relapse
SW837-relapse	PPP1R3G	31.8605	-1.62937	0.39971	-4.07638	4.57413e-05	0.000587746	down	pre_treatment vs relapse
SW837-relapse	RPL15P14	1.94197	-1.63154	0.566979	-2.87761	0.00400706	0.0221733	down	pre_treatment vs relapse
SW837-relapse	CENPCP1	2.15505	-1.63206	0.496811	-3.28508	0.00101953	0.00750536	down	pre_treatment vs relapse
SW837-relapse	RNU6-786P	4.15896	-1.63863	0.457357	-3.58283	0.000339886	0.00310798	down	pre_treatment vs relapse
SW837-relapse	IGFL2	96.6979	-1.64139	0.218972	-7.4959	6.58442e-14	6.75091e-12	down	pre_treatment vs relapse
SW837-relapse	FTH1P7	3.98128	-1.64271	0.525512	-3.12593	0.00177244	0.0117458	down	pre_treatment vs relapse
SW837-relapse	PTCH1	701.506	-1.6492	0.177254	-9.30415	1.35065e-20	4.45444e-18	down	pre_treatment vs relapse
SW837-relapse	CALB2	5.61291	-1.65247	0.438195	-3.77108	0.000162541	0.00168994	down	pre_treatment vs relapse
SW837-relapse	KCNJ15	10.2377	-1.66121	0.522775	-3.17768	0.0014846	0.0102108	down	pre_treatment vs relapse
SW837-relapse	ZBED2	309.327	-1.66148	0.171801	-9.67093	4.00736e-22	1.49618e-19	down	pre_treatment vs relapse
SW837-relapse	CTGF	30.5454	-1.66844	0.219077	-7.61579	2.62085e-14	2.88118e-12	down	pre_treatment vs relapse
SW837-relapse	MIR3193	4.2895	-1.67043	0.504214	-3.31294	0.000923194	0.00693552	down	pre_treatment vs relapse
SW837-relapse	SLC2A3	1157.26	-1.67301	0.638449	-2.62043	0.00878187	0.0408595	down	pre_treatment vs relapse
SW837-relapse	SLC6A14	130.168	-1.67946	0.356456	-4.71154	2.45847e-06	4.84543e-05	down	pre_treatment vs relapse
SW837-relapse	BMP6	60.5985	-1.68603	0.289932	-5.81525	6.05427e-09	2.3319e-07	down	pre_treatment vs relapse
SW837-relapse	KIAA0040	155.342	-1.68603	0.194176	-8.68303	3.85363e-18	8.28865e-16	down	pre_treatment vs relapse
SW837-relapse	PNRC2P1	3.93423	-1.68757	0.446086	-3.78306	0.000154909	0.00163246	down	pre_treatment vs relapse
SW837-relapse	FIBCD1	5.00274	-1.69119	0.373173	-4.5319	5.84546e-06	0.000102818	down	pre_treatment vs relapse
SW837-relapse	POSTN	1.95012	-1.69263	0.604156	-2.80165	0.00508415	0.0267282	down	pre_treatment vs relapse
SW837-relapse	AXL	50.0936	-1.69406	0.20072	-8.43989	3.17627e-17	5.66234e-15	down	pre_treatment vs relapse
SW837-relapse	MYO1G	39.0451	-1.69732	0.241193	-7.03719	1.96156e-12	1.59734e-10	down	pre_treatment vs relapse
SW837-relapse	LCK	26.4013	-1.71568	0.351217	-4.88497	1.03446e-06	2.2795e-05	down	pre_treatment vs relapse
SW837-relapse	WNT16	5.96789	-1.72757	0.497403	-3.47317	0.000514345	0.00432181	down	pre_treatment vs relapse
SW837-relapse	PAG1	122.52	-1.7322	0.280687	-6.17131	6.77264e-10	3.26871e-08	down	pre_treatment vs relapse
SW837-relapse	CPLX2	4.60782	-1.74816	0.492752	-3.54775	0.00038854	0.0034354	down	pre_treatment vs relapse
SW837-relapse	CALB1	6.15399	-1.75999	0.666409	-2.64101	0.00826596	0.0390934	down	pre_treatment vs relapse
SW837-relapse	KCNN4	228.6	-1.76267	0.220095	-8.0087	1.15924e-15	1.54993e-13	down	pre_treatment vs relapse
SW837-relapse	KLHL30	9.77803	-1.76688	0.315741	-5.596	2.19359e-08	7.57534e-07	down	pre_treatment vs relapse
SW837-relapse	NAV3	12.797	-1.77011	0.277955	-6.36833	1.911e-10	1.05334e-08	down	pre_treatment vs relapse
SW837-relapse	FAM45BP	1.4748	-1.78344	0.637784	-2.7963	0.00516911	0.0270814	down	pre_treatment vs relapse
SW837-relapse	ELFN2	51.5247	-1.79877	0.17375	-10.3526	4.07101e-25	2.2377e-22	down	pre_treatment vs relapse
SW837-relapse	ANK1	7.74251	-1.79974	0.402244	-4.47426	7.66775e-06	0.000129794	down	pre_treatment vs relapse
SW837-relapse	COL9A3	1484.44	-1.81596	0.187339	-9.69344	3.21527e-22	1.24752e-19	down	pre_treatment vs relapse
SW837-relapse	SHANK1	14.3037	-1.81943	0.364299	-4.99432	5.90434e-07	1.39755e-05	down	pre_treatment vs relapse
SW837-relapse	DDIT4	650.802	-1.82331	0.225261	-8.09419	5.76467e-16	8.3876e-14	down	pre_treatment vs relapse
SW837-relapse	PRDM16	7.9381	-1.83291	0.369482	-4.96076	7.0217e-07	1.61377e-05	down	pre_treatment vs relapse
SW837-relapse	OGFR-AS1	1.78398	-1.83907	0.572005	-3.21513	0.00130385	0.00917843	down	pre_treatment vs relapse
SW837-relapse	CD96	1.98437	-1.85	0.575832	-3.21274	0.00131477	0.00924871	down	pre_treatment vs relapse
SW837-relapse	ITGA2	698.949	-1.85833	0.204363	-9.09329	9.60845e-20	2.92058e-17	down	pre_treatment vs relapse
SW837-relapse	RNU4-33P	1.77706	-1.85902	0.617071	-3.01266	0.00258972	0.0158165	down	pre_treatment vs relapse
SW837-relapse	TGM5	12.4526	-1.86341	0.405386	-4.59663	4.2938e-06	7.85991e-05	down	pre_treatment vs relapse
SW837-relapse	ETV1	8.37148	-1.88251	0.28127	-6.69289	2.18812e-11	1.46198e-09	down	pre_treatment vs relapse
SW837-relapse	PRLR	12.4091	-1.88288	0.38686	-4.86707	1.13263e-06	2.46834e-05	down	pre_treatment vs relapse
SW837-relapse	DOK7	32.4322	-1.88301	0.282792	-6.65865	2.76353e-11	1.79294e-09	down	pre_treatment vs relapse
SW837-relapse	MEFV	27.2514	-1.88479	0.25955	-7.26176	3.82073e-13	3.48408e-11	down	pre_treatment vs relapse
SW837-relapse	LUCAT1	40.2548	-1.89101	0.380009	-4.97622	6.48369e-07	1.51654e-05	down	pre_treatment vs relapse
SW837-relapse	DUSP5	494.136	-1.89502	0.48343	-3.91994	8.85694e-05	0.00102193	down	pre_treatment vs relapse
SW837-relapse	COL8A1	4.43298	-1.90095	0.428682	-4.4344	9.23277e-06	0.000151491	down	pre_treatment vs relapse
SW837-relapse	TMEM95	1.40831	-1.9096	0.734397	-2.60023	0.00931609	0.0427521	down	pre_treatment vs relapse
SW837-relapse	ARMC10P1	2.80464	-1.91082	0.650728	-2.93644	0.00332008	0.019193	down	pre_treatment vs relapse
SW837-relapse	ZC3H12D	14.8129	-1.91814	0.3239	-5.92203	3.17992e-09	1.31474e-07	down	pre_treatment vs relapse
SW837-relapse	GNAQP1	2.13944	-1.91838	0.615706	-3.11574	0.00183486	0.0120576	down	pre_treatment vs relapse
SW837-relapse	ID1	501.523	-1.91879	0.342824	-5.59701	2.18079e-08	7.54432e-07	down	pre_treatment vs relapse
SW837-relapse	MIR6079	1.67567	-1.92458	0.726748	-2.64821	0.00809193	0.0383804	down	pre_treatment vs relapse
SW837-relapse	PLAU	423.208	-1.93587	0.283406	-6.83073	8.44853e-12	6.01365e-10	down	pre_treatment vs relapse
SW837-relapse	RNU6-127P	4.05286	-1.93813	0.57094	-3.39463	0.000687205	0.00545464	down	pre_treatment vs relapse
SW837-relapse	GPR3	7.47504	-1.93954	0.475674	-4.07745	4.55321e-05	0.0005862	down	pre_treatment vs relapse
SW837-relapse	KLKP1	2.14401	-1.9398	0.561596	-3.45409	0.000552149	0.00457726	down	pre_treatment vs relapse
SW837-relapse	PADI3	41.7947	-1.94649	0.250225	-7.77895	7.31274e-15	8.61336e-13	down	pre_treatment vs relapse
SW837-relapse	SCN5A	26.5789	-1.95997	0.353608	-5.54276	2.97737e-08	9.87959e-07	down	pre_treatment vs relapse
SW837-relapse	ACTG2	2.52136	-1.96914	0.53231	-3.69923	0.000216257	0.00215257	down	pre_treatment vs relapse
SW837-relapse	IL20RA	156.353	-1.97234	0.18492	-10.6659	1.46953e-26	1.11842e-23	down	pre_treatment vs relapse
SW837-relapse	KRT71	2.51533	-1.97668	0.718622	-2.75065	0.00594766	0.0303028	down	pre_treatment vs relapse
SW837-relapse	SERPINB3	392.338	-1.98024	0.419586	-4.71951	2.36411e-06	4.6969e-05	down	pre_treatment vs relapse
SW837-relapse	IGFL4	265.587	-1.98399	0.258935	-7.66213	1.82872e-14	2.03296e-12	down	pre_treatment vs relapse
SW837-relapse	RNU6-26P	18.9995	-1.9853	0.209084	-9.49521	2.19761e-21	7.7654e-19	down	pre_treatment vs relapse
SW837-relapse	RASSF10	7.22342	-1.98795	0.424742	-4.68037	2.86364e-06	5.50634e-05	down	pre_treatment vs relapse
SW837-relapse	CDK6	240.5	-2.00076	0.23595	-8.47957	2.26037e-17	4.1035e-15	down	pre_treatment vs relapse
SW837-relapse	COL22A1	2.07875	-2.01169	0.732044	-2.74804	0.00599521	0.0304735	down	pre_treatment vs relapse
SW837-relapse	CSMD3	5.36387	-2.01425	0.411718	-4.89229	9.9669e-07	2.20857e-05	down	pre_treatment vs relapse
SW837-relapse	FAM198B	7.38733	-2.03614	0.347441	-5.86038	4.61812e-09	1.8387e-07	down	pre_treatment vs relapse
SW837-relapse	BMP4	638.96	-2.05484	0.133719	-15.3668	2.73369e-53	2.70471e-49	down	pre_treatment vs relapse
SW837-relapse	SLCO4A1-AS1	160.546	-2.05626	0.199528	-10.3056	6.64589e-25	3.46076e-22	down	pre_treatment vs relapse
SW837-relapse	LINC00973	2.8501	-2.06903	0.587921	-3.51923	0.000432801	0.00376005	down	pre_treatment vs relapse
SW837-relapse	RN7SL750P	1.20786	-2.07124	0.712507	-2.90697	0.0036495	0.0206687	down	pre_treatment vs relapse
SW837-relapse	DSG1	14.1574	-2.08857	0.47171	-4.42766	9.52604e-06	0.000155018	down	pre_treatment vs relapse
SW837-relapse	NID1	102.011	-2.11132	0.203464	-10.3769	3.15921e-25	1.83866e-22	down	pre_treatment vs relapse
SW837-relapse	IL1B	2.59392	-2.12514	0.606231	-3.5055	0.000455752	0.00390916	down	pre_treatment vs relapse
SW837-relapse	MAOB	30.0815	-2.1312	0.350494	-6.08056	1.19762e-09	5.53705e-08	down	pre_treatment vs relapse
SW837-relapse	PADI1	949.8	-2.13967	0.312144	-6.85476	7.14339e-12	5.14013e-10	down	pre_treatment vs relapse
SW837-relapse	MYH15	7.82857	-2.16363	0.395133	-5.4757	4.35794e-08	1.38865e-06	down	pre_treatment vs relapse
SW837-relapse	PHLDA1	893.583	-2.17139	0.3238	-6.70595	2.00095e-11	1.35221e-09	down	pre_treatment vs relapse
SW837-relapse	SEMA3A	1.44274	-2.19477	0.646069	-3.39711	0.000681007	0.00541195	down	pre_treatment vs relapse
SW837-relapse	SH3BP5	5.16388	-2.20413	0.452949	-4.86618	1.13776e-06	2.47407e-05	down	pre_treatment vs relapse
SW837-relapse	SERPINE2	28.4681	-2.21412	0.417167	-5.30752	1.11127e-07	3.19155e-06	down	pre_treatment vs relapse
SW837-relapse	EGR1	81.3877	-2.21798	0.414508	-5.35087	8.75302e-08	2.60067e-06	down	pre_treatment vs relapse
SW837-relapse	TRAF3IP3	1.72659	-2.22457	0.813953	-2.73304	0.0062752	0.0315642	down	pre_treatment vs relapse
SW837-relapse	RFX8	2.90832	-2.251	0.444397	-5.06529	4.07783e-07	1.01627e-05	down	pre_treatment vs relapse
SW837-relapse	PRB2	2.05519	-2.28803	0.750223	-3.0498	0.00228994	0.0143487	down	pre_treatment vs relapse
SW837-relapse	SPINK7	76.3994	-2.28913	0.46323	-4.94167	7.74552e-07	1.76984e-05	down	pre_treatment vs relapse
SW837-relapse	CCDC85A	6.77661	-2.30595	0.480771	-4.79637	1.6157e-06	3.36897e-05	down	pre_treatment vs relapse
SW837-relapse	SYNE3	54.8686	-2.34922	0.299528	-7.84307	4.39651e-15	5.40361e-13	down	pre_treatment vs relapse
SW837-relapse	TMPRSS11E	47.2047	-2.35952	0.590911	-3.99303	6.52344e-05	0.000789516	down	pre_treatment vs relapse
SW837-relapse	NMNAT2	3.43139	-2.40211	0.466203	-5.15249	2.5705e-07	6.77788e-06	down	pre_treatment vs relapse
SW837-relapse	LINC01732	2.22146	-2.40561	0.700505	-3.43411	0.000594508	0.0048452	down	pre_treatment vs relapse
SW837-relapse	NTSR1	30.6326	-2.40853	0.376534	-6.39658	1.58899e-10	8.93264e-09	down	pre_treatment vs relapse
SW837-relapse	ETV4	97.7569	-2.42244	0.198021	-12.2332	2.06519e-34	3.4055e-31	down	pre_treatment vs relapse
SW837-relapse	IL36B	1.95147	-2.42829	0.613368	-3.95895	7.52802e-05	0.000893667	down	pre_treatment vs relapse
SW837-relapse	CADPS	90.3575	-2.43283	0.483471	-5.03201	4.85373e-07	1.17992e-05	down	pre_treatment vs relapse
SW837-relapse	IGKV1OR-2	3.51294	-2.44105	0.417269	-5.85006	4.91382e-09	1.94469e-07	down	pre_treatment vs relapse
SW837-relapse	ADRA1D	1.78955	-2.44607	0.736254	-3.32233	0.000892703	0.00675002	down	pre_treatment vs relapse
SW837-relapse	SH3RF3	3.94527	-2.44649	0.428028	-5.71573	1.09236e-08	4.01776e-07	down	pre_treatment vs relapse
SW837-relapse	MYL2	1.61466	-2.45174	0.771573	-3.17758	0.00148508	0.0102108	down	pre_treatment vs relapse
SW837-relapse	ETV5	65.999	-2.50691	0.248405	-10.092	5.99133e-24	2.96391e-21	down	pre_treatment vs relapse
SW837-relapse	KRT16P2	36.5714	-2.50853	0.27616	-9.08363	1.05013e-19	3.10149e-17	down	pre_treatment vs relapse
SW837-relapse	SERPINB7	26.8715	-2.52384	0.458001	-5.51054	3.57732e-08	1.16046e-06	down	pre_treatment vs relapse
SW837-relapse	LINC01705	2.77693	-2.52823	0.68243	-3.70475	0.000211603	0.00211501	down	pre_treatment vs relapse
SW837-relapse	ADAM19	551.423	-2.52898	0.222862	-11.3478	7.60855e-30	7.16943e-27	down	pre_treatment vs relapse
SW837-relapse	SPRY4	91.513	-2.53711	0.285152	-8.89742	5.7162e-19	1.39645e-16	down	pre_treatment vs relapse
SW837-relapse	PLAT	234.193	-2.54726	0.374816	-6.79603	1.07538e-11	7.46651e-10	down	pre_treatment vs relapse
SW837-relapse	LMOD3	2.83274	-2.56819	0.533719	-4.81187	1.49528e-06	3.14438e-05	down	pre_treatment vs relapse
SW837-relapse	LINC00704	11.2854	-2.56846	0.352561	-7.28516	3.21283e-13	2.95699e-11	down	pre_treatment vs relapse
SW837-relapse	TMEM190	1.35387	-2.58187	0.767489	-3.36405	0.000768079	0.00596263	down	pre_treatment vs relapse
SW837-relapse	FOXL1	18.2133	-2.58403	0.247875	-10.4247	1.912e-25	1.26116e-22	down	pre_treatment vs relapse
SW837-relapse	PAPPA	1.21553	-2.62106	0.984588	-2.66209	0.00776568	0.0372076	down	pre_treatment vs relapse
SW837-relapse	PNLIPRP3	21.3286	-2.62833	0.308414	-8.52208	1.56713e-17	2.92551e-15	down	pre_treatment vs relapse
SW837-relapse	LTB	3.37612	-2.639	0.593234	-4.4485	8.64716e-06	0.000143428	down	pre_treatment vs relapse
SW837-relapse	CYP24A1	19.7079	-2.65051	0.408391	-6.49014	8.5759e-11	5.06567e-09	down	pre_treatment vs relapse
SW837-relapse	CSF2	17.1767	-2.69044	0.391775	-6.86732	6.54176e-12	4.79438e-10	down	pre_treatment vs relapse
SW837-relapse	ZNF134	4.85047	-2.72536	0.889153	-3.06512	0.00217585	0.0137646	down	pre_treatment vs relapse
SW837-relapse	NUP210	10.4361	-2.73982	0.649876	-4.21591	2.4877e-05	0.00035187	down	pre_treatment vs relapse
SW837-relapse	DUSP6	110.21	-2.78117	0.224088	-12.4111	2.27554e-35	4.09349e-32	down	pre_treatment vs relapse
SW837-relapse	F3	196.71	-2.80932	0.202673	-13.8614	1.08555e-43	4.29617e-40	down	pre_treatment vs relapse
SW837-relapse	NT5E	12.0957	-2.82084	0.891712	-3.1634	0.00155938	0.0106111	down	pre_treatment vs relapse
SW837-relapse	PDE4D	21.7391	-2.8362	0.289065	-9.81165	1.00311e-22	4.31513e-20	down	pre_treatment vs relapse
SW837-relapse	CEMIP	99.4306	-2.86579	0.420176	-6.82044	9.07597e-12	6.41412e-10	down	pre_treatment vs relapse
SW837-relapse	LINC00866	1.37422	-2.88203	0.96226	-2.99506	0.00274388	0.0165688	down	pre_treatment vs relapse
SW837-relapse	FGF19	115.138	-2.90606	0.44238	-6.56915	5.06018e-11	3.11934e-09	down	pre_treatment vs relapse
SW837-relapse	FHL1	18.6609	-2.93245	0.388735	-7.54357	4.5728e-14	4.81312e-12	down	pre_treatment vs relapse
SW837-relapse	TNS4	272.894	-2.96576	0.252155	-11.7617	6.1511e-32	7.60737e-29	down	pre_treatment vs relapse
SW837-relapse	MTRNR2L11	3.88256	-3.04627	0.744412	-4.09218	4.27333e-05	0.000554861	down	pre_treatment vs relapse
SW837-relapse	HLA-K	2.46118	-3.12107	0.649309	-4.80675	1.53401e-06	3.22239e-05	down	pre_treatment vs relapse
SW837-relapse	SPRY4-IT1	5.53151	-3.17725	0.479131	-6.63128	3.32794e-11	2.11747e-09	down	pre_treatment vs relapse
SW837-relapse	MMP10	2.64688	-3.24166	0.742719	-4.36459	1.27364e-05	0.00019876	down	pre_treatment vs relapse
SW837-relapse	RNU6-1025P	1.44551	-3.29498	0.908286	-3.62769	0.000285971	0.00271275	down	pre_treatment vs relapse
SW837-relapse	KNOP1P5	2.4056	-3.35339	0.66361	-5.05325	4.34358e-07	1.07304e-05	down	pre_treatment vs relapse
SW837-relapse	SLC6A11	1.90759	-3.41957	0.847381	-4.03546	5.44961e-05	0.000680359	down	pre_treatment vs relapse
SW837-relapse	SULT1E1	1.21553	-3.53541	0.992923	-3.56061	0.000369993	0.00330538	down	pre_treatment vs relapse
SW837-relapse	ST8SIA6	2.37621	-3.63037	0.747515	-4.85658	1.19432e-06	2.5857e-05	down	pre_treatment vs relapse
SW837-relapse	TMEM200A	17.3147	-3.75736	0.317464	-11.8355	2.55681e-32	3.37294e-29	down	pre_treatment vs relapse
SW837-relapse	C20orf166-AS1	1.83192	-3.83156	0.843381	-4.5431	5.54327e-06	9.81128e-05	down	pre_treatment vs relapse
SW837-relapse	PDE4B	21.8446	-4.09861	0.720031	-5.69227	1.25363e-08	4.54337e-07	down	pre_treatment vs relapse
SW837-relapse	DHRS9	9.46252	-4.20967	0.583823	-7.21053	5.57349e-13	4.95659e-11	down	pre_treatment vs relapse
SW837-relapse	F13A1	46.3377	-4.75785	0.24991	-19.0382	8.22942e-81	1.62844e-76	down	pre_treatment vs relapse
SW837-relapse	SAMD3	1.74905	-4.82333	0.7886	-6.11633	9.57573e-10	4.47954e-08	down	pre_treatment vs relapse
SW837-relapse	SLC26A3	453.635	10.3867	1.13764	9.13005	6.84707e-20	3.10291e-17	up	pre_treatment vs BI3406+Adagrasib
SW837-relapse	MALRD1	76.5744	9.56223	1.12955	8.46551	2.5504e-17	7.36482e-15	up	pre_treatment vs BI3406+Adagrasib
SW837-relapse	UGT2B17	38.0885	9.46864	1.26566	7.48119	7.3653e-14	1.18105e-11	up	pre_treatment vs BI3406+Adagrasib
SW837-relapse	REG1B	10.1367	8.40655	1.94472	4.32276	1.54089e-05	0.000238113	up	pre_treatment vs BI3406+Adagrasib
SW837-relapse	TM4SF20	12.2406	8.11291	1.38505	5.85747	4.69974e-09	2.2419e-07	up	pre_treatment vs BI3406+Adagrasib
SW837-relapse	ABCB1	10.006	7.82003	1.08218	7.2262	4.96693e-13	6.72342e-11	up	pre_treatment vs BI3406+Adagrasib
SW837-relapse	CA1	39.7862	7.70903	1.33979	5.7539	8.72089e-09	3.92647e-07	up	pre_treatment vs BI3406+Adagrasib
SW837-relapse	UGT2B15	7.19485	7.55206	1.31772	5.73114	9.9756e-09	4.39644e-07	up	pre_treatment vs BI3406+Adagrasib
SW837-relapse	LIPC	113.366	7.40291	1.20052	6.16643	6.98503e-10	4.39909e-08	up	pre_treatment vs BI3406+Adagrasib
SW837-relapse	VWA5B1	16.6303	6.97378	1.1199	6.22713	4.75052e-10	3.12395e-08	up	pre_treatment vs BI3406+Adagrasib
SW837-relapse	BTNL3	5.69331	6.95252	1.38229	5.0297	4.9124e-07	1.28336e-05	up	pre_treatment vs BI3406+Adagrasib
SW837-relapse	CHP2	21.563	6.86462	1.16811	5.87666	4.18618e-09	2.04847e-07	up	pre_treatment vs BI3406+Adagrasib
SW837-relapse	PIGR	127.824	6.7624	0.636289	10.6279	2.21114e-26	2.88083e-23	up	pre_treatment vs BI3406+Adagrasib
SW837-relapse	DACH1	5.21575	6.74926	1.43253	4.71144	2.45969e-06	5.04672e-05	up	pre_treatment vs BI3406+Adagrasib
SW837-relapse	LYPD8	12.6129	6.67141	1.11208	5.99904	1.98489e-09	1.08034e-07	up	pre_treatment vs BI3406+Adagrasib
SW837-relapse	TNMD	22.0555	6.65374	1.29801	5.1261	2.95804e-07	8.2548e-06	up	pre_treatment vs BI3406+Adagrasib
SW837-relapse	MAGEC2	7.08994	6.58843	1.77413	3.71361	0.000204326	0.00200158	up	pre_treatment vs BI3406+Adagrasib
SW837-relapse	AFAP1-AS1	68.7518	6.57245	1.16125	5.6598	1.51546e-08	6.36922e-07	up	pre_treatment vs BI3406+Adagrasib
SW837-relapse	DMBT1	64.3529	6.53713	0.741396	8.81733	1.17225e-18	4.07277e-16	up	pre_treatment vs BI3406+Adagrasib
SW837-relapse	TRPA1	3.58848	6.47775	1.19661	5.41341	6.18347e-08	2.13765e-06	up	pre_treatment vs BI3406+Adagrasib
SW837-relapse	REG1A	37.1851	6.4572	0.97542	6.61992	3.59391e-11	3.12161e-09	up	pre_treatment vs BI3406+Adagrasib
SW837-relapse	DPEP1	136.207	6.3868	1.11151	5.74603	9.13615e-09	4.06949e-07	up	pre_treatment vs BI3406+Adagrasib
SW837-relapse	NCR1	10.7063	6.35563	1.08214	5.87319	4.27493e-09	2.08213e-07	up	pre_treatment vs BI3406+Adagrasib
SW837-relapse	TKTL1	9.8042	6.33605	1.21381	5.21998	1.78942e-07	5.3137e-06	up	pre_treatment vs BI3406+Adagrasib
SW837-relapse	PTPRO	11.5302	6.2869	1.42204	4.42104	9.82279e-06	0.000164034	up	pre_treatment vs BI3406+Adagrasib
SW837-relapse	HNF1A-AS1	57.0738	6.26405	0.81014	7.73205	1.05826e-14	1.93514e-12	up	pre_treatment vs BI3406+Adagrasib
SW837-relapse	CD40	5.36816	6.24802	1.25728	4.96949	6.71295e-07	1.68397e-05	up	pre_treatment vs BI3406+Adagrasib
SW837-relapse	DPCR1	233.967	6.20023	0.652221	9.50634	1.97486e-21	1.11264e-18	up	pre_treatment vs BI3406+Adagrasib
SW837-relapse	MAGEB2	7.58551	6.06278	2.07152	2.92673	0.00342545	0.0191139	up	pre_treatment vs BI3406+Adagrasib
SW837-relapse	XPNPEP2	22.4744	6.06139	1.37078	4.42187	9.78523e-06	0.000163973	up	pre_treatment vs BI3406+Adagrasib
SW837-relapse	SLC14A2	7.26112	6.06137	1.69377	3.57862	0.000345407	0.00310093	up	pre_treatment vs BI3406+Adagrasib
SW837-relapse	LINC01331	2.15678	6.02159	1.24847	4.82317	1.41296e-06	3.17058e-05	up	pre_treatment vs BI3406+Adagrasib
SW837-relapse	ANXA13	29.1104	6.0096	0.665045	9.03638	1.61951e-19	6.64182e-17	up	pre_treatment vs BI3406+Adagrasib
SW837-relapse	NLRP2	9.09956	5.91419	1.07991	5.47657	4.33641e-08	1.57486e-06	up	pre_treatment vs BI3406+Adagrasib
SW837-relapse	CD177	7.76652	5.88061	1.12959	5.20597	1.92985e-07	5.66614e-06	up	pre_treatment vs BI3406+Adagrasib
SW837-relapse	OLFM4	3.27843	5.85641	2.1749	2.69272	0.0070871	0.0335997	up	pre_treatment vs BI3406+Adagrasib
SW837-relapse	MAGEA1	10.158	5.79574	1.59853	3.62567	0.000288212	0.00266433	up	pre_treatment vs BI3406+Adagrasib
SW837-relapse	MAGEH1	6.05998	5.721	1.49545	3.82559	0.000130458	0.00138964	up	pre_treatment vs BI3406+Adagrasib
SW837-relapse	GABRQ	15.2586	5.69598	1.49698	3.80499	0.000141811	0.00148728	up	pre_treatment vs BI3406+Adagrasib
SW837-relapse	NAALADL1	11.9789	5.68684	1.12486	5.05561	4.29022e-07	1.13784e-05	up	pre_treatment vs BI3406+Adagrasib
SW837-relapse	LINC01737	6.3864	5.62686	1.03193	5.45275	4.95968e-08	1.77645e-06	up	pre_treatment vs BI3406+Adagrasib
SW837-relapse	TMEM132E	3.50694	5.56429	1.44359	3.85449	0.000115971	0.00125797	up	pre_treatment vs BI3406+Adagrasib
SW837-relapse	CLIC6	7.59541	5.51434	1.04942	5.25464	1.48313e-07	4.52007e-06	up	pre_treatment vs BI3406+Adagrasib
SW837-relapse	ADH4	2.50037	5.50024	1.63547	3.3631	0.000770712	0.00591542	up	pre_treatment vs BI3406+Adagrasib
SW837-relapse	MAGEB6	8.4951	5.45995	1.35807	4.02037	5.81068e-05	0.000721008	up	pre_treatment vs BI3406+Adagrasib
SW837-relapse	SLC17A4	35.5242	5.45838	1.0627	5.13631	2.80189e-07	7.85056e-06	up	pre_treatment vs BI3406+Adagrasib
SW837-relapse	MAL	17.7917	5.43713	1.36923	3.97093	7.15913e-05	0.000851336	up	pre_treatment vs BI3406+Adagrasib
SW837-relapse	FAM9C	1.50721	5.30939	2.01324	2.63723	0.00835856	0.0379696	up	pre_treatment vs BI3406+Adagrasib
SW837-relapse	ODAM	1.88062	5.24508	1.98205	2.6463	0.00813787	0.0372349	up	pre_treatment vs BI3406+Adagrasib
SW837-relapse	BOD1L2	4.14505	5.23926	1.14958	4.55755	5.17537e-06	9.69324e-05	up	pre_treatment vs BI3406+Adagrasib
SW837-relapse	IDO1	12.6504	5.22952	0.791902	6.60375	4.00884e-11	3.42493e-09	up	pre_treatment vs BI3406+Adagrasib
SW837-relapse	CDH16	30.4764	5.19396	0.969291	5.35851	8.39095e-08	2.76331e-06	up	pre_treatment vs BI3406+Adagrasib
SW837-relapse	C19orf84	2.91859	5.16317	1.15781	4.45944	8.21727e-06	0.000142037	up	pre_treatment vs BI3406+Adagrasib
SW837-relapse	CYP2B6	20.6486	5.12326	1.17094	4.37535	1.2124e-05	0.000194413	up	pre_treatment vs BI3406+Adagrasib
SW837-relapse	IGHM	2.91053	5.10515	1.13962	4.4797	7.47485e-06	0.000131494	up	pre_treatment vs BI3406+Adagrasib
SW837-relapse	SDK2	5.45384	5.09307	1.24018	4.10672	4.01313e-05	0.000531498	up	pre_treatment vs BI3406+Adagrasib
SW837-relapse	CFTR	23.0349	5.08295	0.982167	5.17523	2.27625e-07	6.57211e-06	up	pre_treatment vs BI3406+Adagrasib
SW837-relapse	NLRP4	14.6648	5.06906	1.05097	4.82324	1.41247e-06	3.17058e-05	up	pre_treatment vs BI3406+Adagrasib
SW837-relapse	LINC01116	6.06994	5.06847	1.51747	3.34009	0.000837526	0.00630746	up	pre_treatment vs BI3406+Adagrasib
SW837-relapse	OLR1	14.1945	5.06505	1.62744	3.11228	0.00185649	0.0119005	up	pre_treatment vs BI3406+Adagrasib
SW837-relapse	EHMT2-AS1	1.56964	5.06236	1.63694	3.09257	0.0019843	0.0125652	up	pre_treatment vs BI3406+Adagrasib
SW837-relapse	FGR	53.5071	5.04155	0.881029	5.72235	1.05063e-08	4.58188e-07	up	pre_treatment vs BI3406+Adagrasib
SW837-relapse	NFIA-AS2	6.98704	5.02197	1.1212	4.4791	7.49578e-06	0.000131751	up	pre_treatment vs BI3406+Adagrasib
SW837-relapse	C10orf99	77.8395	5.01023	0.589332	8.50154	1.87085e-17	5.49292e-15	up	pre_treatment vs BI3406+Adagrasib
SW837-relapse	H19	32.2144	4.98111	1.76772	2.81782	0.00483505	0.024963	up	pre_treatment vs BI3406+Adagrasib
SW837-relapse	BBOX1-AS1	2.05991	4.97304	1.24831	3.98382	6.78169e-05	0.000814349	up	pre_treatment vs BI3406+Adagrasib
SW837-relapse	RBP1	184.482	4.9523	0.590477	8.38695	4.98902e-17	1.35066e-14	up	pre_treatment vs BI3406+Adagrasib
SW837-relapse	LINC01314	5.50582	4.94037	1.27155	3.88531	0.000102199	0.00113847	up	pre_treatment vs BI3406+Adagrasib
SW837-relapse	GJB7	1.54835	4.9313	1.90934	2.58272	0.00980258	0.0432201	up	pre_treatment vs BI3406+Adagrasib
SW837-relapse	SLC9A3	10.1722	4.88511	0.885661	5.51577	3.47247e-08	1.31136e-06	up	pre_treatment vs BI3406+Adagrasib
SW837-relapse	CPE	18.527	4.84492	1.02701	4.71751	2.38746e-06	4.91789e-05	up	pre_treatment vs BI3406+Adagrasib
SW837-relapse	PRUNE2	101.73	4.82257	0.463446	10.4059	2.33061e-25	2.69911e-22	up	pre_treatment vs BI3406+Adagrasib
SW837-relapse	CSAG3	2.78062	4.80628	1.43858	3.34098	0.000834845	0.0062941	up	pre_treatment vs BI3406+Adagrasib
SW837-relapse	MROH5	3.35699	4.7771	1.34073	3.56306	0.000366554	0.0032488	up	pre_treatment vs BI3406+Adagrasib
SW837-relapse	ANPEP	689.832	4.76259	0.544667	8.74403	2.24946e-18	7.56325e-16	up	pre_treatment vs BI3406+Adagrasib
SW837-relapse	FREM1	1.29342	4.74606	1.43517	3.30697	0.000943126	0.00692755	up	pre_treatment vs BI3406+Adagrasib
SW837-relapse	NMUR2	7.91219	4.72519	1.14043	4.14335	3.42263e-05	0.000466633	up	pre_treatment vs BI3406+Adagrasib
SW837-relapse	FAM50B	2.73903	4.70654	1.21135	3.88536	0.00010218	0.00113847	up	pre_treatment vs BI3406+Adagrasib
SW837-relapse	ERICH4	1.68363	4.70327	1.33781	3.51564	0.000438704	0.00373579	up	pre_treatment vs BI3406+Adagrasib
SW837-relapse	GUCY2C	9.56246	4.67467	0.993964	4.70306	2.56294e-06	5.21239e-05	up	pre_treatment vs BI3406+Adagrasib
SW837-relapse	ZNF280B	3.51556	4.64293	1.46017	3.17972	0.00147419	0.0098718	up	pre_treatment vs BI3406+Adagrasib
SW837-relapse	CTSE	161.304	4.63586	0.590104	7.85601	3.96559e-15	7.65432e-13	up	pre_treatment vs BI3406+Adagrasib
SW837-relapse	NTM	2.56962	4.62702	1.50688	3.0706	0.00213627	0.013242	up	pre_treatment vs BI3406+Adagrasib
SW837-relapse	XCL1	1.79656	4.62244	1.50672	3.06788	0.00215582	0.0133433	up	pre_treatment vs BI3406+Adagrasib
SW837-relapse	LGR5	1.44218	4.61662	1.65605	2.78772	0.00530799	0.0268504	up	pre_treatment vs BI3406+Adagrasib
SW837-relapse	TMEM72	1.51133	4.61252	1.58573	2.90876	0.00362865	0.0200432	up	pre_treatment vs BI3406+Adagrasib
SW837-relapse	GNAS-AS1	4.74375	4.61047	1.10361	4.17764	2.94543e-05	0.000411531	up	pre_treatment vs BI3406+Adagrasib
SW837-relapse	PELI2	59.3828	4.60389	0.657382	7.00337	2.49876e-12	2.8474e-10	up	pre_treatment vs BI3406+Adagrasib
SW837-relapse	LINC00701	1.70336	4.59924	1.28628	3.5756	0.000349423	0.00312219	up	pre_treatment vs BI3406+Adagrasib
SW837-relapse	LINC01254	3.07341	4.59352	1.22145	3.7607	0.000169438	0.00171461	up	pre_treatment vs BI3406+Adagrasib
SW837-relapse	LINC00462	0.798324	4.57738	1.56874	2.91787	0.00352428	0.0195599	up	pre_treatment vs BI3406+Adagrasib
SW837-relapse	LINC00052	0.806459	4.5772	1.5935	2.87241	0.00407353	0.0219878	up	pre_treatment vs BI3406+Adagrasib
SW837-relapse	NRG1	2.38877	4.57708	1.58722	2.88371	0.00393019	0.0213579	up	pre_treatment vs BI3406+Adagrasib
SW837-relapse	ALOX12P2	7.58304	4.57619	1.09937	4.16257	3.14689e-05	0.000434437	up	pre_treatment vs BI3406+Adagrasib
SW837-relapse	EYA2	24.507	4.56622	0.596241	7.65834	1.88351e-14	3.29946e-12	up	pre_treatment vs BI3406+Adagrasib
SW837-relapse	PRR29-AS1	1.33666	4.56036	1.21085	3.76624	0.000165724	0.00168275	up	pre_treatment vs BI3406+Adagrasib
SW837-relapse	LRRC31	7.83436	4.54466	1.2411	3.6618	0.00025045	0.00238505	up	pre_treatment vs BI3406+Adagrasib
SW837-relapse	SLC43A3	7.71349	4.51229	0.996989	4.52591	6.0135e-06	0.000109196	up	pre_treatment vs BI3406+Adagrasib
SW837-relapse	MEP1A	4.90598	4.51041	1.09974	4.10133	4.10779e-05	0.000542655	up	pre_treatment vs BI3406+Adagrasib
SW837-relapse	SLC51A	4.44437	4.51019	1.29518	3.48227	0.000497179	0.00415232	up	pre_treatment vs BI3406+Adagrasib
SW837-relapse	WIPF3	38.3097	4.50843	0.871781	5.17152	2.32193e-07	6.67626e-06	up	pre_treatment vs BI3406+Adagrasib
SW837-relapse	APOB	5.35759	4.47167	1.25709	3.55715	0.000374899	0.0033087	up	pre_treatment vs BI3406+Adagrasib
SW837-relapse	FABP4	14.9204	4.44841	1.42892	3.11313	0.00185116	0.01187	up	pre_treatment vs BI3406+Adagrasib
SW837-relapse	COX7BP1	2.47551	4.43862	1.25359	3.54072	0.000399031	0.00347606	up	pre_treatment vs BI3406+Adagrasib
SW837-relapse	SDC4P	1.58203	4.43239	1.69162	2.6202	0.00878782	0.0395746	up	pre_treatment vs BI3406+Adagrasib
SW837-relapse	NXPE1	1.34852	4.42354	1.7272	2.56111	0.0104339	0.0453232	up	pre_treatment vs BI3406+Adagrasib
SW837-relapse	GAPDHP54	1.73258	4.42146	1.36915	3.22936	0.0012407	0.00863269	up	pre_treatment vs BI3406+Adagrasib
SW837-relapse	PYGO1	4.07084	4.41591	1.03979	4.24693	2.1672e-05	0.000317927	up	pre_treatment vs BI3406+Adagrasib
SW837-relapse	MIR7152	2.25423	4.4128	1.43624	3.07247	0.00212298	0.0131752	up	pre_treatment vs BI3406+Adagrasib
SW837-relapse	PLA1A	19.1532	4.41278	0.71589	6.16404	7.09108e-10	4.45243e-08	up	pre_treatment vs BI3406+Adagrasib
SW837-relapse	PNMA5	1.37628	4.41092	1.54176	2.86096	0.00422356	0.0225524	up	pre_treatment vs BI3406+Adagrasib
SW837-relapse	OR10AC1	0.995968	4.397	1.55225	2.83267	0.00461612	0.024075	up	pre_treatment vs BI3406+Adagrasib
SW837-relapse	LINC01098	0.965816	4.39365	1.68242	2.6115	0.00901457	0.0404211	up	pre_treatment vs BI3406+Adagrasib
SW837-relapse	SOAT2	10.0161	4.39137	1.1013	3.98745	6.67862e-05	0.000806152	up	pre_treatment vs BI3406+Adagrasib
SW837-relapse	NR5A2	6.46203	4.38112	0.846256	5.17706	2.25411e-07	6.52626e-06	up	pre_treatment vs BI3406+Adagrasib
SW837-relapse	PCK1	4.38185	4.37545	1.43695	3.04496	0.00232714	0.0141481	up	pre_treatment vs BI3406+Adagrasib
SW837-relapse	MUC22	5.31191	4.37239	1.63939	2.66709	0.00765119	0.0356417	up	pre_treatment vs BI3406+Adagrasib
SW837-relapse	SLC7A9	27.3345	4.36618	0.642928	6.79109	1.1129e-11	1.11003e-09	up	pre_treatment vs BI3406+Adagrasib
SW837-relapse	CALML3	3.6769	4.36302	1.53753	2.83769	0.0045442	0.0237891	up	pre_treatment vs BI3406+Adagrasib
SW837-relapse	ZFPM2	1.74964	4.35762	1.46844	2.96752	0.00300216	0.017269	up	pre_treatment vs BI3406+Adagrasib
SW837-relapse	FXYD2	1.95425	4.34938	1.38512	3.14007	0.00168909	0.0110103	up	pre_treatment vs BI3406+Adagrasib
SW837-relapse	BHLHE41	192.01	4.34879	0.479283	9.07354	1.15215e-19	4.90158e-17	up	pre_treatment vs BI3406+Adagrasib
SW837-relapse	STAC2	1.32955	4.33303	1.51902	2.85252	0.00433739	0.022966	up	pre_treatment vs BI3406+Adagrasib
SW837-relapse	ANKRD33B	2.84606	4.32912	1.25661	3.44509	0.000570874	0.00462512	up	pre_treatment vs BI3406+Adagrasib
SW837-relapse	JPH4	4.75055	4.32413	1.24343	3.47758	0.000505969	0.00420719	up	pre_treatment vs BI3406+Adagrasib
SW837-relapse	EXOC3L1	3.05342	4.32311	1.18692	3.6423	0.000270212	0.00252594	up	pre_treatment vs BI3406+Adagrasib
SW837-relapse	CHRFAM7A	1.32945	4.32054	1.3587	3.17992	0.00147316	0.00986807	up	pre_treatment vs BI3406+Adagrasib
SW837-relapse	CELP	1.04206	4.31789	1.51256	2.85469	0.0043079	0.0228389	up	pre_treatment vs BI3406+Adagrasib
SW837-relapse	CD36	1.77861	4.31352	1.51228	2.85234	0.0043399	0.0229735	up	pre_treatment vs BI3406+Adagrasib
SW837-relapse	MAGEA10	1.68526	4.3124	1.6291	2.64711	0.00811839	0.0371702	up	pre_treatment vs BI3406+Adagrasib
SW837-relapse	RBP2	2.09095	4.29013	1.41766	3.02621	0.00247641	0.0148215	up	pre_treatment vs BI3406+Adagrasib
SW837-relapse	TSPAN8	934.531	4.28313	0.732983	5.84342	5.11397e-09	2.4119e-07	up	pre_treatment vs BI3406+Adagrasib
SW837-relapse	MRGPRX1	4.53928	4.266	1.33054	3.20621	0.00134496	0.00918602	up	pre_treatment vs BI3406+Adagrasib
SW837-relapse	KLK3	1.64016	4.26584	1.33484	3.19577	0.0013946	0.00946659	up	pre_treatment vs BI3406+Adagrasib
SW837-relapse	SRGN	1.67764	4.26047	1.40234	3.03811	0.00238071	0.0144017	up	pre_treatment vs BI3406+Adagrasib
SW837-relapse	C3P1	40.1653	4.25958	0.43553	9.78021	1.3692e-22	9.84218e-20	up	pre_treatment vs BI3406+Adagrasib
SW837-relapse	MAGEA11	121.597	4.25569	0.665547	6.39427	1.61311e-10	1.19669e-08	up	pre_treatment vs BI3406+Adagrasib
SW837-relapse	EFS	2.29132	4.24082	1.58976	2.66759	0.00763983	0.0356047	up	pre_treatment vs BI3406+Adagrasib
SW837-relapse	XAGE1B	2.38351	4.22123	1.2677	3.32983	0.000868984	0.00649976	up	pre_treatment vs BI3406+Adagrasib
SW837-relapse	PCP4	0.93751	4.19291	1.46693	2.8583	0.00425922	0.0226746	up	pre_treatment vs BI3406+Adagrasib
SW837-relapse	TFAP2C	5.87282	4.17697	1.22453	3.41108	0.000647068	0.00512102	up	pre_treatment vs BI3406+Adagrasib
SW837-relapse	OR7E130P	1.53639	4.17187	1.65703	2.51767	0.0118133	0.0497094	up	pre_treatment vs BI3406+Adagrasib
SW837-relapse	MXRA5	1.74297	4.16138	1.3892	2.99553	0.00273968	0.0160741	up	pre_treatment vs BI3406+Adagrasib
SW837-relapse	CCDC129	3.38161	4.15873	1.16002	3.58505	0.000337017	0.00303606	up	pre_treatment vs BI3406+Adagrasib
SW837-relapse	LINC01606	2.02047	4.1514	1.45271	2.85769	0.00426735	0.0226874	up	pre_treatment vs BI3406+Adagrasib
SW837-relapse	SLC39A5	126.858	4.1512	0.818501	5.07171	3.94259e-07	1.0646e-05	up	pre_treatment vs BI3406+Adagrasib
SW837-relapse	DDC	40.2245	4.12899	0.626776	6.58766	4.46827e-11	3.74078e-09	up	pre_treatment vs BI3406+Adagrasib
SW837-relapse	IHH	15.1712	4.1277	0.860237	4.79833	1.59996e-06	3.52195e-05	up	pre_treatment vs BI3406+Adagrasib
SW837-relapse	HAUS6P2	2.46145	4.12662	1.18843	3.47233	0.000515952	0.00427316	up	pre_treatment vs BI3406+Adagrasib
SW837-relapse	RASGEF1A	37.5064	4.12234	0.584079	7.05784	1.69107e-12	2.02598e-10	up	pre_treatment vs BI3406+Adagrasib
SW837-relapse	PCDHB8	3.39918	4.11879	1.19587	3.44418	0.000572786	0.00463701	up	pre_treatment vs BI3406+Adagrasib
SW837-relapse	SLC23A1	23.422	4.10306	0.785084	5.22626	1.7297e-07	5.17322e-06	up	pre_treatment vs BI3406+Adagrasib
SW837-relapse	HECW1	10.6409	4.10259	0.886905	4.62574	3.7327e-06	7.2518e-05	up	pre_treatment vs BI3406+Adagrasib
SW837-relapse	COL6A4P2	2.74969	4.10211	1.09021	3.76266	0.000168113	0.00170204	up	pre_treatment vs BI3406+Adagrasib
SW837-relapse	LINC01600	5.89002	4.09355	1.07772	3.79835	0.000145664	0.00151749	up	pre_treatment vs BI3406+Adagrasib
SW837-relapse	MIR3690	1.4715	4.06709	1.23767	3.28609	0.00101588	0.00734294	up	pre_treatment vs BI3406+Adagrasib
SW837-relapse	LYZ	1691.33	4.05964	0.765876	5.30065	1.15391e-07	3.63853e-06	up	pre_treatment vs BI3406+Adagrasib
SW837-relapse	CXCR2	2.00762	4.05775	1.32915	3.05289	0.00226647	0.013888	up	pre_treatment vs BI3406+Adagrasib
SW837-relapse	MAGEC3	1.27405	4.05084	1.53501	2.63896	0.00831601	0.0378423	up	pre_treatment vs BI3406+Adagrasib
SW837-relapse	COL6A5	1.53653	4.04874	1.31708	3.07403	0.0021119	0.0131338	up	pre_treatment vs BI3406+Adagrasib
SW837-relapse	MYEF2	1.93173	4.03934	1.40233	2.88046	0.003971	0.0215446	up	pre_treatment vs BI3406+Adagrasib
SW837-relapse	LBX1-AS1	5.8603	4.02531	1.00249	4.0153	5.93711e-05	0.000733205	up	pre_treatment vs BI3406+Adagrasib
SW837-relapse	CYP2C19	6.225	4.02463	0.944446	4.26137	2.03182e-05	0.000300179	up	pre_treatment vs BI3406+Adagrasib
SW837-relapse	DPEP2	17.6155	4.02278	1.09163	3.6851	0.000228615	0.00221146	up	pre_treatment vs BI3406+Adagrasib
SW837-relapse	MUC4	5749.97	4.01696	0.492792	8.15143	3.59656e-16	8.51976e-14	up	pre_treatment vs BI3406+Adagrasib
SW837-relapse	MOGAT2	39.2174	4.01514	0.948643	4.23251	2.31095e-05	0.000336176	up	pre_treatment vs BI3406+Adagrasib
SW837-relapse	LINC01087	45.325	4.00761	0.757273	5.29215	1.20886e-07	3.78376e-06	up	pre_treatment vs BI3406+Adagrasib
SW837-relapse	NR1I2	23.216	3.99412	1.09991	3.63133	0.000281965	0.00261703	up	pre_treatment vs BI3406+Adagrasib
SW837-relapse	SPESP1	1.55077	3.98497	1.27586	3.12337	0.00178795	0.0115472	up	pre_treatment vs BI3406+Adagrasib
SW837-relapse	TDH	1.4097	3.98444	1.30172	3.0609	0.00220669	0.013604	up	pre_treatment vs BI3406+Adagrasib
SW837-relapse	ACVRL1	34.174	3.97155	0.699612	5.67678	1.3725e-08	5.82712e-07	up	pre_treatment vs BI3406+Adagrasib
SW837-relapse	CDH23	336.713	3.97025	0.588949	6.74124	1.57044e-11	1.50171e-09	up	pre_treatment vs BI3406+Adagrasib
SW837-relapse	GABRP	14.9707	3.96902	0.726465	5.46347	4.6692e-08	1.67817e-06	up	pre_treatment vs BI3406+Adagrasib
SW837-relapse	MYOM1	72.6674	3.96764	0.738646	5.3715	7.80834e-08	2.63498e-06	up	pre_treatment vs BI3406+Adagrasib
SW837-relapse	MMP20	15.9513	3.96032	0.587663	6.73909	1.59379e-11	1.51309e-09	up	pre_treatment vs BI3406+Adagrasib
SW837-relapse	KRT31	38.6638	3.93622	0.749348	5.25287	1.49751e-07	4.55059e-06	up	pre_treatment vs BI3406+Adagrasib
SW837-relapse	NLRP6	37.807	3.93143	0.90893	4.32533	1.52301e-05	0.000236225	up	pre_treatment vs BI3406+Adagrasib
SW837-relapse	PPBP	268.487	3.93013	0.601494	6.53394	6.40611e-11	5.17604e-09	up	pre_treatment vs BI3406+Adagrasib
SW837-relapse	HSPB9	1.31228	3.91555	1.31346	2.98111	0.00287209	0.016682	up	pre_treatment vs BI3406+Adagrasib
SW837-relapse	ENPP7	4.93716	3.90869	1.3977	2.79652	0.00516567	0.0262451	up	pre_treatment vs BI3406+Adagrasib
SW837-relapse	LINC00955	13.4168	3.89551	1.19464	3.26081	0.00111095	0.00787625	up	pre_treatment vs BI3406+Adagrasib
SW837-relapse	MMP7	9153.71	3.88935	0.524077	7.42133	1.15951e-13	1.79046e-11	up	pre_treatment vs BI3406+Adagrasib
SW837-relapse	UGT1A6	3.98731	3.8889	1.22437	3.17624	0.00149197	0.00996525	up	pre_treatment vs BI3406+Adagrasib
SW837-relapse	DCLK2	4.97646	3.88863	1.11917	3.47457	0.000511677	0.00424788	up	pre_treatment vs BI3406+Adagrasib
SW837-relapse	FAM81B	1.92338	3.88381	1.20603	3.22034	0.00128038	0.00883801	up	pre_treatment vs BI3406+Adagrasib
SW837-relapse	SFTPA2	8.43058	3.88229	0.928841	4.17971	2.91876e-05	0.000408901	up	pre_treatment vs BI3406+Adagrasib
SW837-relapse	TAS2R62P	3.07787	3.87813	1.02432	3.78604	0.000153065	0.00157726	up	pre_treatment vs BI3406+Adagrasib
SW837-relapse	CCDC175	3.07318	3.87012	1.12833	3.42996	0.000603662	0.00483625	up	pre_treatment vs BI3406+Adagrasib
SW837-relapse	ANKRD30A	1.08311	3.8628	1.53225	2.521	0.0117022	0.0493497	up	pre_treatment vs BI3406+Adagrasib
SW837-relapse	MUC12	77.8853	3.85785	0.385803	9.99954	1.53101e-23	1.32981e-20	up	pre_treatment vs BI3406+Adagrasib
SW837-relapse	AFF2	3.25177	3.85132	1.14178	3.3731	0.000743273	0.00573878	up	pre_treatment vs BI3406+Adagrasib
SW837-relapse	SYT2	4.19193	3.84898	1.10982	3.4681	0.000524153	0.00431877	up	pre_treatment vs BI3406+Adagrasib
SW837-relapse	INTS6L-AS1	2.09403	3.82768	1.29536	2.95492	0.00312749	0.0177887	up	pre_treatment vs BI3406+Adagrasib
SW837-relapse	LINC00885	2.51731	3.81382	1.08105	3.52789	0.000418882	0.00359935	up	pre_treatment vs BI3406+Adagrasib
SW837-relapse	UBASH3A	1.27068	3.8094	1.50224	2.53581	0.0112188	0.0478353	up	pre_treatment vs BI3406+Adagrasib
SW837-relapse	NCAM1	23.436	3.80117	1.35894	2.79716	0.00515546	0.0262252	up	pre_treatment vs BI3406+Adagrasib
SW837-relapse	TFEC	1.38215	3.7953	1.49473	2.53912	0.011113	0.0474815	up	pre_treatment vs BI3406+Adagrasib
SW837-relapse	FUT6	87.31	3.79491	0.399108	9.50849	1.93458e-21	1.11264e-18	up	pre_treatment vs BI3406+Adagrasib
SW837-relapse	XRCC6P5	4.99658	3.79364	0.911535	4.16182	3.15725e-05	0.00043558	up	pre_treatment vs BI3406+Adagrasib
SW837-relapse	SLC12A3	1.87453	3.76463	1.33661	2.81655	0.00485425	0.0250474	up	pre_treatment vs BI3406+Adagrasib
SW837-relapse	FAM3B	22.5719	3.7586	0.709115	5.3004	1.15548e-07	3.63853e-06	up	pre_treatment vs BI3406+Adagrasib
SW837-relapse	IGF2	131.403	3.75442	1.33851	2.80494	0.00503267	0.025745	up	pre_treatment vs BI3406+Adagrasib
SW837-relapse	AGT	20.9594	3.75389	0.765436	4.90425	9.37855e-07	2.25308e-05	up	pre_treatment vs BI3406+Adagrasib
SW837-relapse	B3GNT2P1	1.64955	3.7536	1.40596	2.66977	0.00759024	0.0354529	up	pre_treatment vs BI3406+Adagrasib
SW837-relapse	RHOXF1-AS1	1.988	3.74329	1.35529	2.76199	0.00574498	0.0285075	up	pre_treatment vs BI3406+Adagrasib
SW837-relapse	NPHP3-AS1	2.94258	3.73562	1.19989	3.11329	0.00185013	0.011867	up	pre_treatment vs BI3406+Adagrasib
SW837-relapse	ABCB4	1.98762	3.72714	1.2058	3.091	0.00199485	0.0126129	up	pre_treatment vs BI3406+Adagrasib
SW837-relapse	TRPV6	3.03773	3.72443	1.1881	3.13479	0.0017198	0.0111859	up	pre_treatment vs BI3406+Adagrasib
SW837-relapse	PKLR	2.36279	3.7238	1.34214	2.77453	0.00552823	0.0276956	up	pre_treatment vs BI3406+Adagrasib
SW837-relapse	GPRIN3	26.4993	3.71218	0.552687	6.7166	1.86008e-11	1.74663e-09	up	pre_treatment vs BI3406+Adagrasib
SW837-relapse	ERICH5	29.7853	3.70365	0.465362	7.95865	1.73927e-15	3.66231e-13	up	pre_treatment vs BI3406+Adagrasib
SW837-relapse	LINC01297	1.3155	3.70143	1.41436	2.61704	0.00886953	0.0398651	up	pre_treatment vs BI3406+Adagrasib
SW837-relapse	PID1	22.7956	3.68036	0.5574	6.60273	4.03652e-11	3.4345e-09	up	pre_treatment vs BI3406+Adagrasib
SW837-relapse	LINC01485	4.81932	3.67606	0.964897	3.8098	0.000139082	0.00146282	up	pre_treatment vs BI3406+Adagrasib
SW837-relapse	CDHR1	92.4295	3.67292	0.498251	7.37163	1.68558e-13	2.52789e-11	up	pre_treatment vs BI3406+Adagrasib
SW837-relapse	TCF24	2.31727	3.67139	1.38248	2.65566	0.00791545	0.0364542	up	pre_treatment vs BI3406+Adagrasib
SW837-relapse	KCNQ3	67.1691	3.65613	0.696392	5.2501	1.52015e-07	4.61267e-06	up	pre_treatment vs BI3406+Adagrasib
SW837-relapse	LINC00882	2.76558	3.64666	1.0667	3.41865	0.000629322	0.00501102	up	pre_treatment vs BI3406+Adagrasib
SW837-relapse	N4BP2L1	21.144	3.64388	0.579335	6.28976	3.17955e-10	2.21675e-08	up	pre_treatment vs BI3406+Adagrasib
SW837-relapse	PAX2	29.3976	3.63705	0.682716	5.32733	9.96686e-08	3.19645e-06	up	pre_treatment vs BI3406+Adagrasib
SW837-relapse	CCDC170	27.2169	3.62734	0.627438	5.78119	7.41735e-09	3.37603e-07	up	pre_treatment vs BI3406+Adagrasib
SW837-relapse	KY	2.4111	3.61803	1.21772	2.97116	0.00296674	0.0171078	up	pre_treatment vs BI3406+Adagrasib
SW837-relapse	CYCSP6	3.16783	3.61198	1.11656	3.23492	0.00121675	0.00848589	up	pre_treatment vs BI3406+Adagrasib
SW837-relapse	VWA3B	3.20993	3.6091	1.11605	3.23381	0.0012215	0.00851335	up	pre_treatment vs BI3406+Adagrasib
SW837-relapse	TMEM132D	1.11924	3.60801	1.3496	2.67339	0.00750898	0.035155	up	pre_treatment vs BI3406+Adagrasib
SW837-relapse	ITIH6	3.94679	3.60673	1.28348	2.81011	0.00495248	0.0254034	up	pre_treatment vs BI3406+Adagrasib
SW837-relapse	PREX2	2.06839	3.59664	1.19349	3.01356	0.00258206	0.015348	up	pre_treatment vs BI3406+Adagrasib
SW837-relapse	DUSP5P2	2.45286	3.59107	1.2327	2.91319	0.00357762	0.0197927	up	pre_treatment vs BI3406+Adagrasib
SW837-relapse	SLC19A3	6.90235	3.58931	0.911325	3.93856	8.1972e-05	0.00095351	up	pre_treatment vs BI3406+Adagrasib
SW837-relapse	CSPG4P12	1.48089	3.57507	1.2447	2.87223	0.00407588	0.0219896	up	pre_treatment vs BI3406+Adagrasib
SW837-relapse	ADRA2A	22.4469	3.57147	0.664931	5.37119	7.82189e-08	2.63498e-06	up	pre_treatment vs BI3406+Adagrasib
SW837-relapse	CYP2C9	14.3825	3.55617	0.762577	4.66336	3.11086e-06	6.19378e-05	up	pre_treatment vs BI3406+Adagrasib
SW837-relapse	KCNJ3	2.44581	3.53857	1.20591	2.93435	0.00334248	0.0187708	up	pre_treatment vs BI3406+Adagrasib
SW837-relapse	TRPM8	3.38829	3.53019	0.940904	3.75192	0.000175487	0.00176554	up	pre_treatment vs BI3406+Adagrasib
SW837-relapse	G6PC	1.48223	3.52552	1.26646	2.78375	0.00537341	0.0270935	up	pre_treatment vs BI3406+Adagrasib
SW837-relapse	RN7SL213P	2.47784	3.51643	1.17512	2.99239	0.00276804	0.0162103	up	pre_treatment vs BI3406+Adagrasib
SW837-relapse	NRG2	8.30976	3.49809	0.826556	4.23212	2.31498e-05	0.000336527	up	pre_treatment vs BI3406+Adagrasib
SW837-relapse	CFAP221	32.0535	3.49464	0.589437	5.92877	3.05209e-09	1.53311e-07	up	pre_treatment vs BI3406+Adagrasib
SW837-relapse	C1orf186	146.832	3.48948	0.404159	8.63392	5.92853e-18	1.84457e-15	up	pre_treatment vs BI3406+Adagrasib
SW837-relapse	SERPINA4	77.8426	3.48446	0.585877	5.94743	2.72391e-09	1.40204e-07	up	pre_treatment vs BI3406+Adagrasib
SW837-relapse	APOBR	14.126	3.48325	0.681754	5.10925	3.23448e-07	8.94244e-06	up	pre_treatment vs BI3406+Adagrasib
SW837-relapse	SYN3	9.97721	3.47566	0.767034	4.53129	5.86233e-06	0.000107292	up	pre_treatment vs BI3406+Adagrasib
SW837-relapse	NEB	116.544	3.47042	0.588222	5.89986	3.63814e-09	1.79717e-07	up	pre_treatment vs BI3406+Adagrasib
SW837-relapse	TSSC2	6.9877	3.45877	0.765087	4.52076	6.16188e-06	0.000111359	up	pre_treatment vs BI3406+Adagrasib
SW837-relapse	ABCA1	359.802	3.45476	0.475876	7.2598	3.87665e-13	5.35183e-11	up	pre_treatment vs BI3406+Adagrasib
SW837-relapse	RAB9B	5.7091	3.45219	0.944242	3.65604	0.00025614	0.00243146	up	pre_treatment vs BI3406+Adagrasib
SW837-relapse	SPATC1L	8.09673	3.44887	1.10722	3.11488	0.00184019	0.0118287	up	pre_treatment vs BI3406+Adagrasib
SW837-relapse	ERVMER61-1	6.39696	3.44342	1.33539	2.57858	0.00992073	0.0436027	up	pre_treatment vs BI3406+Adagrasib
SW837-relapse	MTND6P21	4.30361	3.43258	1.08534	3.16268	0.00156325	0.0103317	up	pre_treatment vs BI3406+Adagrasib
SW837-relapse	CD163	3.50421	3.40566	0.943333	3.61024	0.000305916	0.00279944	up	pre_treatment vs BI3406+Adagrasib
SW837-relapse	TSPAN7	33.4068	3.40124	0.47323	7.18729	6.60921e-13	8.77552e-11	up	pre_treatment vs BI3406+Adagrasib
SW837-relapse	LINC01021	6.25367	3.39576	1.34443	2.5258	0.0115434	0.0488994	up	pre_treatment vs BI3406+Adagrasib
SW837-relapse	FMOD	6.59116	3.39501	0.828817	4.09621	4.19976e-05	0.000551826	up	pre_treatment vs BI3406+Adagrasib
SW837-relapse	PGM5	3.52351	3.37976	1.22753	2.75331	0.00589952	0.0290873	up	pre_treatment vs BI3406+Adagrasib
SW837-relapse	RNU1-94P	1.97585	3.35277	1.22668	2.73322	0.0062719	0.0305334	up	pre_treatment vs BI3406+Adagrasib
SW837-relapse	AR	5.24892	3.34978	0.970368	3.45207	0.000556306	0.00453707	up	pre_treatment vs BI3406+Adagrasib
SW837-relapse	GPAT2	8.93238	3.34948	0.782971	4.27791	1.88658e-05	0.00028236	up	pre_treatment vs BI3406+Adagrasib
SW837-relapse	ANKDD1B	13.6631	3.34532	0.603889	5.53962	3.03137e-08	1.16375e-06	up	pre_treatment vs BI3406+Adagrasib
SW837-relapse	RNU6-353P	1.58649	3.33875	1.20977	2.75981	0.00578341	0.0286612	up	pre_treatment vs BI3406+Adagrasib
SW837-relapse	HPN	18.623	3.33638	0.748262	4.45883	8.24064e-06	0.000142323	up	pre_treatment vs BI3406+Adagrasib
SW837-relapse	HAAO	26.017	3.31053	0.392973	8.42433	3.62812e-17	1.00842e-14	up	pre_treatment vs BI3406+Adagrasib
SW837-relapse	ALG1L5P	2.80322	3.28951	1.26155	2.60751	0.00912026	0.0407722	up	pre_treatment vs BI3406+Adagrasib
SW837-relapse	LINC01694	34.1859	3.27989	0.646329	5.07465	3.88217e-07	1.05101e-05	up	pre_treatment vs BI3406+Adagrasib
SW837-relapse	HSPD1P21	7.70115	3.27765	0.689068	4.75664	1.96844e-06	4.19038e-05	up	pre_treatment vs BI3406+Adagrasib
SW837-relapse	CFI	12.7519	3.27509	0.729045	4.4923	7.04571e-06	0.000124682	up	pre_treatment vs BI3406+Adagrasib
SW837-relapse	LGI2	53.0968	3.27222	0.752337	4.34941	1.36504e-05	0.00021541	up	pre_treatment vs BI3406+Adagrasib
SW837-relapse	ECM2	9.57336	3.26227	0.876901	3.72023	0.000199039	0.00196347	up	pre_treatment vs BI3406+Adagrasib
SW837-relapse	PARM1	40.3116	3.25982	0.74271	4.38909	1.13825e-05	0.00018408	up	pre_treatment vs BI3406+Adagrasib
SW837-relapse	MRAS	133.806	3.25067	0.342305	9.49643	2.17215e-21	1.19159e-18	up	pre_treatment vs BI3406+Adagrasib
SW837-relapse	ITGAM	44.494	3.24651	0.578307	5.61381	1.97915e-08	8.04237e-07	up	pre_treatment vs BI3406+Adagrasib
SW837-relapse	RPL21P13	4.20389	3.24509	1.08233	2.99824	0.00271542	0.0159768	up	pre_treatment vs BI3406+Adagrasib
SW837-relapse	UST	42.2041	3.24431	0.578109	5.61193	2.00079e-08	8.08305e-07	up	pre_treatment vs BI3406+Adagrasib
SW837-relapse	POTEKP	74.0389	3.2333	0.514376	6.28587	3.26032e-10	2.26549e-08	up	pre_treatment vs BI3406+Adagrasib
SW837-relapse	EDN3	18.2391	3.23154	1.09398	2.95393	0.00313753	0.0178312	up	pre_treatment vs BI3406+Adagrasib
SW837-relapse	WNK4	25.1562	3.2268	0.617386	5.22655	1.72698e-07	5.17322e-06	up	pre_treatment vs BI3406+Adagrasib
SW837-relapse	CHI3L2	28.0685	3.22079	0.654058	4.92432	8.46535e-07	2.0688e-05	up	pre_treatment vs BI3406+Adagrasib
SW837-relapse	RNU6-418P	3.14856	3.21922	1.06283	3.0289	0.00245446	0.0147112	up	pre_treatment vs BI3406+Adagrasib
SW837-relapse	CLDN2	11.8251	3.21792	1.26066	2.55256	0.0106934	0.0461427	up	pre_treatment vs BI3406+Adagrasib
SW837-relapse	PDZD3	143.954	3.20874	0.513649	6.24695	4.18548e-10	2.80548e-08	up	pre_treatment vs BI3406+Adagrasib
SW837-relapse	GAL3ST4	44.0458	3.20604	0.452351	7.08751	1.36545e-12	1.70444e-10	up	pre_treatment vs BI3406+Adagrasib
SW837-relapse	HOXC5	3.22084	3.19988	0.91807	3.48544	0.000491328	0.00411169	up	pre_treatment vs BI3406+Adagrasib
SW837-relapse	AXDND1	48.1885	3.19962	0.74874	4.27334	1.92566e-05	0.000286731	up	pre_treatment vs BI3406+Adagrasib
SW837-relapse	CXCR1	2.40287	3.19927	1.21162	2.64048	0.00827877	0.0377305	up	pre_treatment vs BI3406+Adagrasib
SW837-relapse	RNU6-162P	2.00257	3.19462	1.2436	2.56884	0.0102039	0.0445932	up	pre_treatment vs BI3406+Adagrasib
SW837-relapse	SVEP1	3.95561	3.19459	0.990805	3.22424	0.0012631	0.0087564	up	pre_treatment vs BI3406+Adagrasib
SW837-relapse	LRRK2	17.1275	3.19362	0.764314	4.17841	2.93549e-05	0.000410693	up	pre_treatment vs BI3406+Adagrasib
SW837-relapse	NR3C2	44.4306	3.19058	0.462851	6.89333	5.45004e-12	5.70912e-10	up	pre_treatment vs BI3406+Adagrasib
SW837-relapse	TBX4	3.49154	3.17732	1.06409	2.98595	0.00282698	0.0164704	up	pre_treatment vs BI3406+Adagrasib
SW837-relapse	NANOG	3.31385	3.17579	1.00649	3.15532	0.00160322	0.0105461	up	pre_treatment vs BI3406+Adagrasib
SW837-relapse	SOX6	35.2312	3.17115	0.45316	6.99786	2.59896e-12	2.94445e-10	up	pre_treatment vs BI3406+Adagrasib
SW837-relapse	CXCL11	2.70595	3.16292	1.13011	2.79877	0.00512975	0.0261305	up	pre_treatment vs BI3406+Adagrasib
SW837-relapse	SPIB	2.49022	3.16087	0.945591	3.34274	0.000829555	0.00626782	up	pre_treatment vs BI3406+Adagrasib
SW837-relapse	CYP2B7P	4.51452	3.15972	0.971895	3.25109	0.00114964	0.00810192	up	pre_treatment vs BI3406+Adagrasib
SW837-relapse	RNF212B	3.37	3.1495	1.09496	2.87636	0.00402293	0.0217598	up	pre_treatment vs BI3406+Adagrasib
SW837-relapse	CEACAM18	14.0671	3.14938	0.759471	4.1468	3.37155e-05	0.00046148	up	pre_treatment vs BI3406+Adagrasib
SW837-relapse	OXER1	5.92699	3.14022	0.770761	4.07418	4.61768e-05	0.000596408	up	pre_treatment vs BI3406+Adagrasib
SW837-relapse	RN7SKP105	3.25963	3.13251	0.912046	3.4346	0.000593439	0.00477638	up	pre_treatment vs BI3406+Adagrasib
SW837-relapse	CD7	30.2805	3.12942	0.629131	4.97419	6.55212e-07	1.64958e-05	up	pre_treatment vs BI3406+Adagrasib
SW837-relapse	ANKS1B	6.33171	3.12629	0.800068	3.90752	9.32468e-05	0.00105585	up	pre_treatment vs BI3406+Adagrasib
SW837-relapse	C22orf34	3.04883	3.11221	1.20558	2.58151	0.00983681	0.0433094	up	pre_treatment vs BI3406+Adagrasib
SW837-relapse	HSD17B2	18.5272	3.11018	0.800036	3.88755	0.000101259	0.00113001	up	pre_treatment vs BI3406+Adagrasib
SW837-relapse	SELL	9.65586	3.10944	0.708216	4.39052	1.13079e-05	0.000183443	up	pre_treatment vs BI3406+Adagrasib
SW837-relapse	MAATS1	9.76667	3.10867	0.616727	5.04059	4.64094e-07	1.21999e-05	up	pre_treatment vs BI3406+Adagrasib
SW837-relapse	TTLL6	12.188	3.10735	0.495073	6.27654	3.4618e-10	2.38956e-08	up	pre_treatment vs BI3406+Adagrasib
SW837-relapse	ADGRG2	42.1512	3.09875	0.541941	5.71788	1.07861e-08	4.6843e-07	up	pre_treatment vs BI3406+Adagrasib
SW837-relapse	ERO1B	60.4343	3.098	0.341071	9.08315	1.05482e-19	4.58099e-17	up	pre_treatment vs BI3406+Adagrasib
SW837-relapse	KCNK3	1.98501	3.08454	1.12417	2.74385	0.0060724	0.0297778	up	pre_treatment vs BI3406+Adagrasib
SW837-relapse	PGGHG	654.089	3.07888	0.684796	4.49605	6.92278e-06	0.000122715	up	pre_treatment vs BI3406+Adagrasib
SW837-relapse	MYRIP	7.06082	3.07476	0.795105	3.86711	0.000110131	0.00120577	up	pre_treatment vs BI3406+Adagrasib
SW837-relapse	IRX4	1.68278	3.06995	1.2045	2.54874	0.0108114	0.0465361	up	pre_treatment vs BI3406+Adagrasib
SW837-relapse	EFHC2	3.71366	3.06522	1.01478	3.02056	0.00252304	0.0150444	up	pre_treatment vs BI3406+Adagrasib
SW837-relapse	MAGOH2P	2.43537	3.0613	1.03259	2.96467	0.00303006	0.0174151	up	pre_treatment vs BI3406+Adagrasib
SW837-relapse	SLC13A3	37.8106	3.04385	0.481879	6.31662	2.67347e-10	1.8892e-08	up	pre_treatment vs BI3406+Adagrasib
SW837-relapse	RBM11	15.8871	3.03958	0.512976	5.92538	3.11574e-09	1.56132e-07	up	pre_treatment vs BI3406+Adagrasib
SW837-relapse	ALDOB	7.23738	3.01346	0.790206	3.81352	0.000137004	0.00144467	up	pre_treatment vs BI3406+Adagrasib
SW837-relapse	RAMP2-AS1	4.3864	3.01262	1.06472	2.8295	0.00466206	0.0242516	up	pre_treatment vs BI3406+Adagrasib
SW837-relapse	FPR2	2.75672	3.01005	1.03564	2.90647	0.00365534	0.0201479	up	pre_treatment vs BI3406+Adagrasib
SW837-relapse	GPX2	307.278	3.00339	0.481974	6.23143	4.622e-10	3.05874e-08	up	pre_treatment vs BI3406+Adagrasib
SW837-relapse	GALNT6	443.097	2.9853	0.212768	14.0308	1.00976e-44	2.10495e-40	up	pre_treatment vs BI3406+Adagrasib
SW837-relapse	A1CF	9.96559	2.98449	0.906154	3.29358	0.000989204	0.00719001	up	pre_treatment vs BI3406+Adagrasib
SW837-relapse	TM4SF4	291.819	2.98366	0.56984	5.23597	1.6412e-07	4.94399e-06	up	pre_treatment vs BI3406+Adagrasib
SW837-relapse	PHGR1	168.683	2.97989	0.933669	3.19159	0.00141492	0.00956402	up	pre_treatment vs BI3406+Adagrasib
SW837-relapse	HPD	3.62425	2.97918	1.11873	2.663	0.00774468	0.0359292	up	pre_treatment vs BI3406+Adagrasib
SW837-relapse	CPNE4	29.6474	2.9715	0.575981	5.15902	2.48242e-07	7.05019e-06	up	pre_treatment vs BI3406+Adagrasib
SW837-relapse	PRSS42	9.1363	2.9658	0.66801	4.43975	9.00627e-06	0.000152887	up	pre_treatment vs BI3406+Adagrasib
SW837-relapse	GSTM2	7.13708	2.96101	0.693195	4.27153	1.94136e-05	0.00028845	up	pre_treatment vs BI3406+Adagrasib
SW837-relapse	CXCL3	191.335	2.95684	0.470785	6.28066	3.3713e-10	2.33482e-08	up	pre_treatment vs BI3406+Adagrasib
SW837-relapse	FEZF1-AS1	17.7945	2.95198	0.602738	4.89761	9.70096e-07	2.30333e-05	up	pre_treatment vs BI3406+Adagrasib
SW837-relapse	SEMA3G	2.48155	2.95111	1.15379	2.55775	0.010535	0.0456292	up	pre_treatment vs BI3406+Adagrasib
SW837-relapse	FAM134B	47.5968	2.94535	0.292727	10.0618	8.15238e-24	8.49723e-21	up	pre_treatment vs BI3406+Adagrasib
SW837-relapse	CD8BP	2.98981	2.94057	0.971403	3.02714	0.00246878	0.0147885	up	pre_treatment vs BI3406+Adagrasib
SW837-relapse	HCK	4.65912	2.93755	0.930376	3.15738	0.00159193	0.0104884	up	pre_treatment vs BI3406+Adagrasib
SW837-relapse	ANKK1	15.9737	2.9366	0.485156	6.0529	1.42259e-09	8.1036e-08	up	pre_treatment vs BI3406+Adagrasib
SW837-relapse	VSIG2	17.416	2.93443	0.600671	4.88525	1.03296e-06	2.43587e-05	up	pre_treatment vs BI3406+Adagrasib
SW837-relapse	PKDCC	64.3904	2.93214	0.706487	4.15031	3.3203e-05	0.000455545	up	pre_treatment vs BI3406+Adagrasib
SW837-relapse	FMO5	47.2645	2.92075	0.41701	7.00401	2.48732e-12	2.8474e-10	up	pre_treatment vs BI3406+Adagrasib
SW837-relapse	CEACAM7	64.3073	2.92057	0.651524	4.48267	7.37132e-06	0.000129892	up	pre_treatment vs BI3406+Adagrasib
SW837-relapse	SLC16A2	4.0024	2.91957	0.844807	3.4559	0.000548456	0.00448534	up	pre_treatment vs BI3406+Adagrasib
SW837-relapse	CCL28	517.907	2.91511	0.291437	10.0025	1.48575e-23	1.32981e-20	up	pre_treatment vs BI3406+Adagrasib
SW837-relapse	RUNDC3A	5.23923	2.90498	0.836382	3.47327	0.000514159	0.00426339	up	pre_treatment vs BI3406+Adagrasib
SW837-relapse	SLC4A8	83.9086	2.90364	0.323761	8.96848	3.00631e-19	1.18244e-16	up	pre_treatment vs BI3406+Adagrasib
SW837-relapse	GABRB3	17.1957	2.89839	0.589549	4.91629	8.81996e-07	2.1429e-05	up	pre_treatment vs BI3406+Adagrasib
SW837-relapse	CCAT2	113.909	2.89346	0.28257	10.2398	1.31528e-24	1.44306e-21	up	pre_treatment vs BI3406+Adagrasib
SW837-relapse	DENND2A	4.49753	2.88899	0.715221	4.0393	5.36113e-05	0.000678144	up	pre_treatment vs BI3406+Adagrasib
SW837-relapse	LPAR1	14.0407	2.87831	0.698605	4.12008	3.78748e-05	0.00050709	up	pre_treatment vs BI3406+Adagrasib
SW837-relapse	SLC5A9	6.39334	2.87543	0.759629	3.78531	0.000153514	0.0015811	up	pre_treatment vs BI3406+Adagrasib
SW837-relapse	THRB-IT1	11.5687	2.87318	0.60329	4.76252	1.91193e-06	4.08362e-05	up	pre_treatment vs BI3406+Adagrasib
SW837-relapse	GOLGA8K	3.57148	2.86487	1.0051	2.85034	0.00436725	0.0230831	up	pre_treatment vs BI3406+Adagrasib
SW837-relapse	OTOF	7.87965	2.85452	0.740272	3.85604	0.000115239	0.0012538	up	pre_treatment vs BI3406+Adagrasib
SW837-relapse	ZIC2	11.3294	2.84608	0.631948	4.50366	6.67933e-06	0.00011921	up	pre_treatment vs BI3406+Adagrasib
SW837-relapse	POU5F1B	350.456	2.83762	0.265361	10.6934	1.0925e-26	1.51828e-23	up	pre_treatment vs BI3406+Adagrasib
SW837-relapse	MAP1LC3A	5.46471	2.83638	0.925851	3.06353	0.00218739	0.0135146	up	pre_treatment vs BI3406+Adagrasib
SW837-relapse	PROM1	81.1708	2.8217	0.468753	6.01959	1.74857e-09	9.64303e-08	up	pre_treatment vs BI3406+Adagrasib
SW837-relapse	SMIM10L2A	12.7986	2.82121	0.676457	4.17058	3.03831e-05	0.000421962	up	pre_treatment vs BI3406+Adagrasib
SW837-relapse	SMO	8.4929	2.81916	0.743074	3.79392	0.000148288	0.00153868	up	pre_treatment vs BI3406+Adagrasib
SW837-relapse	FBXO17	55.0902	2.81592	0.674035	4.17771	2.94454e-05	0.000411531	up	pre_treatment vs BI3406+Adagrasib
SW837-relapse	TRIM63	9.8437	2.81521	0.757773	3.71511	0.000203117	0.00199256	up	pre_treatment vs BI3406+Adagrasib
SW837-relapse	LINC01550	4.22654	2.81307	1.05203	2.67393	0.0074967	0.0351104	up	pre_treatment vs BI3406+Adagrasib
SW837-relapse	CPQ	62.3825	2.81219	0.376616	7.46698	8.20592e-14	1.28617e-11	up	pre_treatment vs BI3406+Adagrasib
SW837-relapse	MSI1	8.16572	2.80906	0.736204	3.81559	0.000135856	0.00143395	up	pre_treatment vs BI3406+Adagrasib
SW837-relapse	A2M-AS1	9.19884	2.79505	0.62597	4.46516	8.00101e-06	0.000138991	up	pre_treatment vs BI3406+Adagrasib
SW837-relapse	PF4	3.66716	2.79025	0.857131	3.25534	0.00113257	0.00800869	up	pre_treatment vs BI3406+Adagrasib
SW837-relapse	RN7SL444P	2.71532	2.78824	0.951683	2.9298	0.00339181	0.0189814	up	pre_treatment vs BI3406+Adagrasib
SW837-relapse	LINC00675	13.7889	2.78781	0.665507	4.189	2.80187e-05	0.000394914	up	pre_treatment vs BI3406+Adagrasib
SW837-relapse	MUC17	3293.18	2.78713	0.66937	4.16381	3.12978e-05	0.000432649	up	pre_treatment vs BI3406+Adagrasib
SW837-relapse	CXCL14	47.9286	2.78282	0.69667	3.99445	6.48443e-05	0.000784985	up	pre_treatment vs BI3406+Adagrasib
SW837-relapse	RAI2	5.23831	2.779	0.815069	3.40953	0.00065075	0.00514431	up	pre_treatment vs BI3406+Adagrasib
SW837-relapse	RPS18P13	4.72596	2.76722	0.830618	3.33152	0.000863742	0.00647217	up	pre_treatment vs BI3406+Adagrasib
SW837-relapse	SSPN	72.3281	2.75944	0.343305	8.03787	9.14134e-16	2.0059e-13	up	pre_treatment vs BI3406+Adagrasib
SW837-relapse	KIT	223.336	2.75365	0.935976	2.94201	0.00326093	0.0183871	up	pre_treatment vs BI3406+Adagrasib
SW837-relapse	OR7E62P	2.73081	2.74989	0.861298	3.19273	0.00140934	0.00953867	up	pre_treatment vs BI3406+Adagrasib
SW837-relapse	CPNE8	9.01795	2.74234	0.975045	2.81253	0.00491537	0.0253049	up	pre_treatment vs BI3406+Adagrasib
SW837-relapse	TEKT5	4.7928	2.73936	0.812729	3.37056	0.000750143	0.00578096	up	pre_treatment vs BI3406+Adagrasib
SW837-relapse	SLC23A3	11.8746	2.73879	0.55189	4.96256	6.95689e-07	1.73266e-05	up	pre_treatment vs BI3406+Adagrasib
SW837-relapse	LHFPL3-AS2	6.88776	2.73776	0.6936	3.94717	7.90799e-05	0.000926123	up	pre_treatment vs BI3406+Adagrasib
SW837-relapse	LINC01480	13.8018	2.73333	0.535279	5.10636	3.28423e-07	9.05595e-06	up	pre_treatment vs BI3406+Adagrasib
SW837-relapse	HOXC4	22.1202	2.73253	0.543579	5.02693	4.98396e-07	1.30032e-05	up	pre_treatment vs BI3406+Adagrasib
SW837-relapse	RBP4	4.56683	2.72797	0.990291	2.75471	0.00587437	0.029017	up	pre_treatment vs BI3406+Adagrasib
SW837-relapse	DRD2	15.1543	2.7225	0.589776	4.61617	3.90892e-06	7.54494e-05	up	pre_treatment vs BI3406+Adagrasib
SW837-relapse	TARID	4.5591	2.72237	0.845554	3.21963	0.00128358	0.00885132	up	pre_treatment vs BI3406+Adagrasib
SW837-relapse	TMOD1	11.7535	2.72199	0.559094	4.86858	1.12404e-06	2.6143e-05	up	pre_treatment vs BI3406+Adagrasib
SW837-relapse	WT1	8.42302	2.71925	0.878956	3.09372	0.00197661	0.0125279	up	pre_treatment vs BI3406+Adagrasib
SW837-relapse	GAPDHP71	292.418	2.71113	0.467305	5.80164	6.56685e-09	3.03531e-07	up	pre_treatment vs BI3406+Adagrasib
SW837-relapse	THRB-AS1	2.98047	2.70556	1.01077	2.67673	0.00743441	0.0349127	up	pre_treatment vs BI3406+Adagrasib
SW837-relapse	MAT1A	3.49979	2.6982	0.80313	3.35961	0.000780536	0.00596884	up	pre_treatment vs BI3406+Adagrasib
SW837-relapse	NLRP7	13.7429	2.69552	0.581704	4.63384	3.58945e-06	7.03249e-05	up	pre_treatment vs BI3406+Adagrasib
SW837-relapse	DGKI	13.5286	2.68957	0.612091	4.39407	1.11249e-05	0.00018125	up	pre_treatment vs BI3406+Adagrasib
SW837-relapse	CXCL10	5.65627	2.68908	0.759662	3.53984	0.000400372	0.00348098	up	pre_treatment vs BI3406+Adagrasib
SW837-relapse	RARRES1	731.816	2.68542	0.402714	6.66832	2.58747e-11	2.33499e-09	up	pre_treatment vs BI3406+Adagrasib
SW837-relapse	IMPA1P1	7.12199	2.6774	0.747074	3.58384	0.000338578	0.00304881	up	pre_treatment vs BI3406+Adagrasib
SW837-relapse	KCNMA1	185.241	2.67603	0.342558	7.81191	5.63294e-15	1.05257e-12	up	pre_treatment vs BI3406+Adagrasib
SW837-relapse	NECTIN3	18.9375	2.67216	0.507609	5.2642	1.40804e-07	4.33558e-06	up	pre_treatment vs BI3406+Adagrasib
SW837-relapse	FOXP2	121.649	2.67176	0.56646	4.7166	2.3982e-06	4.93514e-05	up	pre_treatment vs BI3406+Adagrasib
SW837-relapse	TAS2R60	3.9418	2.66769	0.937097	2.84676	0.00441673	0.0232856	up	pre_treatment vs BI3406+Adagrasib
SW837-relapse	PRKAG2-AS1	5.01239	2.66703	0.90369	2.95127	0.00316475	0.0179517	up	pre_treatment vs BI3406+Adagrasib
SW837-relapse	TMEM220-AS1	7.22603	2.65904	0.68354	3.8901	0.000100202	0.00112	up	pre_treatment vs BI3406+Adagrasib
SW837-relapse	IGFALS	4.3571	2.65836	0.831999	3.19515	0.00139759	0.00948034	up	pre_treatment vs BI3406+Adagrasib
SW837-relapse	HSD17B14	4.17464	2.65416	0.83926	3.16251	0.00156418	0.0103317	up	pre_treatment vs BI3406+Adagrasib
SW837-relapse	P2RY1	15.6892	2.65116	0.600963	4.41152	1.02648e-05	0.00016969	up	pre_treatment vs BI3406+Adagrasib
SW837-relapse	FILIP1L	151.394	2.64808	0.423594	6.25145	4.06648e-10	2.74336e-08	up	pre_treatment vs BI3406+Adagrasib
SW837-relapse	SELENBP1	43.6065	2.6455	0.532604	4.9671	6.79613e-07	1.69871e-05	up	pre_treatment vs BI3406+Adagrasib
SW837-relapse	FHOD3	31.5494	2.6375	0.694349	3.79852	0.000145561	0.00151718	up	pre_treatment vs BI3406+Adagrasib
SW837-relapse	TAC3	11.5026	2.63724	0.850202	3.1019	0.00192284	0.0122467	up	pre_treatment vs BI3406+Adagrasib
SW837-relapse	CSF1R	8.68329	2.6339	0.610184	4.31656	1.58477e-05	0.000243118	up	pre_treatment vs BI3406+Adagrasib
SW837-relapse	ADTRP	62.8836	2.63223	0.459793	5.72481	1.0355e-08	4.53489e-07	up	pre_treatment vs BI3406+Adagrasib
SW837-relapse	IGHE	12.014	2.62946	0.697518	3.76974	0.000163421	0.00166585	up	pre_treatment vs BI3406+Adagrasib
SW837-relapse	FAM90A1	3.51986	2.62876	0.887688	2.96135	0.00306289	0.0175457	up	pre_treatment vs BI3406+Adagrasib
SW837-relapse	AMDHD1	83.3245	2.6275	0.92823	2.83065	0.00464534	0.0241911	up	pre_treatment vs BI3406+Adagrasib
SW837-relapse	SLC52A1	7.60018	2.62442	0.724401	3.62288	0.000291343	0.00268613	up	pre_treatment vs BI3406+Adagrasib
SW837-relapse	RPSAP69	12.9842	2.62405	0.535988	4.89573	9.7942e-07	2.32011e-05	up	pre_treatment vs BI3406+Adagrasib
SW837-relapse	DSCR9	6.56064	2.61984	0.710807	3.68573	0.000228049	0.00220702	up	pre_treatment vs BI3406+Adagrasib
SW837-relapse	PCDH19	3487.39	2.61542	0.329221	7.94426	1.95348e-15	4.07222e-13	up	pre_treatment vs BI3406+Adagrasib
SW837-relapse	ACTBP1	22.6337	2.60389	0.340592	7.64518	2.08658e-14	3.59478e-12	up	pre_treatment vs BI3406+Adagrasib
SW837-relapse	CIART	6.30962	2.60358	0.729704	3.56799	0.000359729	0.00320329	up	pre_treatment vs BI3406+Adagrasib
SW837-relapse	NFASC	53.9242	2.60171	0.395038	6.58597	4.51922e-11	3.76831e-09	up	pre_treatment vs BI3406+Adagrasib
SW837-relapse	HOXC-AS2	2.28774	2.59732	0.98195	2.64506	0.00816761	0.0373235	up	pre_treatment vs BI3406+Adagrasib
SW837-relapse	SLC44A4	573.669	2.59702	0.303219	8.56484	1.08225e-17	3.26966e-15	up	pre_treatment vs BI3406+Adagrasib
SW837-relapse	NPC1L1	7.00517	2.59544	0.66888	3.88028	0.000104337	0.00115709	up	pre_treatment vs BI3406+Adagrasib
SW837-relapse	STAG3	35.5788	2.58527	0.537095	4.81344	1.48355e-06	3.29703e-05	up	pre_treatment vs BI3406+Adagrasib
SW837-relapse	GPD1	27.3026	2.58517	0.565922	4.56806	4.92256e-06	9.23633e-05	up	pre_treatment vs BI3406+Adagrasib
SW837-relapse	LRRN2	3.48088	2.57995	0.864508	2.98429	0.00284233	0.0165405	up	pre_treatment vs BI3406+Adagrasib
SW837-relapse	SPDYC	17.0606	2.57392	0.729019	3.53067	0.000414509	0.00356765	up	pre_treatment vs BI3406+Adagrasib
SW837-relapse	KRT7	374.154	2.56748	0.346949	7.40018	1.36003e-13	2.08464e-11	up	pre_treatment vs BI3406+Adagrasib
SW837-relapse	CLCA4	270.337	2.5603	0.429287	5.96409	2.46008e-09	1.28815e-07	up	pre_treatment vs BI3406+Adagrasib
SW837-relapse	PRSS23	204.129	2.55613	0.464453	5.50353	3.72255e-08	1.39785e-06	up	pre_treatment vs BI3406+Adagrasib
SW837-relapse	NCALD	57.2938	2.55165	0.510549	4.99786	5.797e-07	1.48823e-05	up	pre_treatment vs BI3406+Adagrasib
SW837-relapse	IL2RG	33.7756	2.55073	0.603496	4.22659	2.37264e-05	0.000343235	up	pre_treatment vs BI3406+Adagrasib
SW837-relapse	ANKS4B	155.333	2.54913	0.612011	4.16517	3.11116e-05	0.00043036	up	pre_treatment vs BI3406+Adagrasib
SW837-relapse	MOB3B	41.915	2.54559	0.67264	3.78447	0.000154037	0.00158492	up	pre_treatment vs BI3406+Adagrasib
SW837-relapse	CASC21	82.9986	2.5423	0.29268	8.68629	3.74471e-18	1.20096e-15	up	pre_treatment vs BI3406+Adagrasib
SW837-relapse	MUC19	4.71573	2.54116	0.955333	2.65997	0.00781472	0.036113	up	pre_treatment vs BI3406+Adagrasib
SW837-relapse	ATP10B	8883.62	2.53932	0.420314	6.04148	1.52705e-09	8.58029e-08	up	pre_treatment vs BI3406+Adagrasib
SW837-relapse	ATP10A	815.5	2.53574	0.455352	5.56875	2.56578e-08	1.00538e-06	up	pre_treatment vs BI3406+Adagrasib
SW837-relapse	TMEM98	113.726	2.52766	0.331879	7.6162	2.61249e-14	4.42765e-12	up	pre_treatment vs BI3406+Adagrasib
SW837-relapse	RN7SL838P	1.99111	2.5264	1.00256	2.51996	0.0117369	0.0494676	up	pre_treatment vs BI3406+Adagrasib
SW837-relapse	CEACAM5	5510.9	2.52117	0.426978	5.90468	3.53322e-09	1.75365e-07	up	pre_treatment vs BI3406+Adagrasib
SW837-relapse	SLC1A7	9.98468	2.51698	0.626919	4.01484	5.94866e-05	0.000734196	up	pre_treatment vs BI3406+Adagrasib
SW837-relapse	ADGRD1	15.932	2.51533	0.607809	4.13836	3.49793e-05	0.000474416	up	pre_treatment vs BI3406+Adagrasib
SW837-relapse	HOXC8	23.3523	2.50625	0.509184	4.9221	8.56212e-07	2.09e-05	up	pre_treatment vs BI3406+Adagrasib
SW837-relapse	TPPP	177.487	2.50552	0.626203	4.00113	6.30397e-05	0.000769846	up	pre_treatment vs BI3406+Adagrasib
SW837-relapse	PIWIL2	4.18964	2.50442	0.835946	2.9959	0.00273632	0.0160659	up	pre_treatment vs BI3406+Adagrasib
SW837-relapse	LINC01225	78.5207	2.50349	0.396809	6.30906	2.80727e-10	1.97038e-08	up	pre_treatment vs BI3406+Adagrasib
SW837-relapse	CLCN1	23.631	2.50193	0.562781	4.44564	8.76294e-06	0.000149486	up	pre_treatment vs BI3406+Adagrasib
SW837-relapse	GAB3	71.3713	2.49953	0.315999	7.90993	2.57537e-15	5.21226e-13	up	pre_treatment vs BI3406+Adagrasib
SW837-relapse	PAH	15.0039	2.49944	0.523	4.77904	1.76132e-06	3.81668e-05	up	pre_treatment vs BI3406+Adagrasib
SW837-relapse	FRMD1	26.0947	2.4952	0.391882	6.36722	1.92484e-10	1.39809e-08	up	pre_treatment vs BI3406+Adagrasib
SW837-relapse	CCL14	6.32158	2.48519	0.834435	2.97829	0.00289865	0.0167848	up	pre_treatment vs BI3406+Adagrasib
SW837-relapse	FAM189A2	8.34016	2.48262	0.709873	3.49728	0.000470033	0.00396693	up	pre_treatment vs BI3406+Adagrasib
SW837-relapse	PIP5K1B	259.254	2.48255	0.358774	6.91954	4.53111e-12	4.81916e-10	up	pre_treatment vs BI3406+Adagrasib
SW837-relapse	CALCR	2.43329	2.48157	0.843462	2.94213	0.00325965	0.0183849	up	pre_treatment vs BI3406+Adagrasib
SW837-relapse	PAPSS2	58.5198	2.48091	0.490077	5.06229	4.14241e-07	1.10507e-05	up	pre_treatment vs BI3406+Adagrasib
SW837-relapse	ALG1L6P	5.60274	2.4784	0.77649	3.1918	0.00141387	0.00956003	up	pre_treatment vs BI3406+Adagrasib
SW837-relapse	VWA5A	109.989	2.47736	0.413234	5.99504	2.03436e-09	1.09866e-07	up	pre_treatment vs BI3406+Adagrasib
SW837-relapse	COL6A3	15.4118	2.47582	0.684566	3.61662	0.000298474	0.00274305	up	pre_treatment vs BI3406+Adagrasib
SW837-relapse	FABP2	9.08746	2.47402	0.87252	2.83548	0.00457563	0.0239117	up	pre_treatment vs BI3406+Adagrasib
SW837-relapse	ARSE	20.0646	2.47172	0.638536	3.87092	0.000108424	0.0011921	up	pre_treatment vs BI3406+Adagrasib
SW837-relapse	FAM66B	17.1491	2.46513	0.543767	4.53344	5.80317e-06	0.000106303	up	pre_treatment vs BI3406+Adagrasib
SW837-relapse	CNOT6LP1	3.85252	2.46299	0.830989	2.96393	0.00303738	0.0174476	up	pre_treatment vs BI3406+Adagrasib
SW837-relapse	FFAR2	195.932	2.46115	0.419258	5.87024	4.35163e-09	2.09986e-07	up	pre_treatment vs BI3406+Adagrasib
SW837-relapse	CDX1	33.3714	2.46013	0.510217	4.82174	1.42315e-06	3.18656e-05	up	pre_treatment vs BI3406+Adagrasib
SW837-relapse	MSLNL	8.74777	2.45699	0.649152	3.78493	0.000153754	0.00158279	up	pre_treatment vs BI3406+Adagrasib
SW837-relapse	ENPP1	16.9238	2.45457	0.625902	3.92165	8.79445e-05	0.00100897	up	pre_treatment vs BI3406+Adagrasib
SW837-relapse	ALG1L10P	8.35928	2.44529	0.712106	3.43388	0.000595005	0.00478344	up	pre_treatment vs BI3406+Adagrasib
SW837-relapse	DOCK2	4.23346	2.43807	0.766098	3.18246	0.00146032	0.00979467	up	pre_treatment vs BI3406+Adagrasib
SW837-relapse	OTOG	15.0106	2.43669	0.541604	4.49902	6.82671e-06	0.000121405	up	pre_treatment vs BI3406+Adagrasib
SW837-relapse	ENPP7P11	5.64944	2.43103	0.877709	2.76975	0.00560996	0.0279919	up	pre_treatment vs BI3406+Adagrasib
SW837-relapse	RND2	4.46175	2.43033	0.965954	2.51599	0.0118698	0.0498867	up	pre_treatment vs BI3406+Adagrasib
SW837-relapse	CLDN15	187.132	2.42848	0.56673	4.28508	1.82673e-05	0.000275144	up	pre_treatment vs BI3406+Adagrasib
SW837-relapse	CECR3	19.3333	2.41793	0.583954	4.14061	3.46379e-05	0.000470398	up	pre_treatment vs BI3406+Adagrasib
SW837-relapse	TSSK4	3.71839	2.41431	0.783996	3.0795	0.00207349	0.0129524	up	pre_treatment vs BI3406+Adagrasib
SW837-relapse	ATP6V1B1	40.2863	2.41236	0.574605	4.19829	2.68937e-05	0.00038086	up	pre_treatment vs BI3406+Adagrasib
SW837-relapse	UNC93A	87.0795	2.40826	0.309601	7.7786	7.33289e-15	1.35276e-12	up	pre_treatment vs BI3406+Adagrasib
SW837-relapse	SLC34A2	21.2265	2.40777	0.760344	3.16668	0.00154187	0.0102103	up	pre_treatment vs BI3406+Adagrasib
SW837-relapse	C17orf99	15.7744	2.40549	0.58393	4.11948	3.79733e-05	0.000507768	up	pre_treatment vs BI3406+Adagrasib
SW837-relapse	MYBPHL	25.465	2.40451	0.463975	5.18242	2.19025e-07	6.35904e-06	up	pre_treatment vs BI3406+Adagrasib
SW837-relapse	MMP24	43.2928	2.39996	0.759805	3.15865	0.00158502	0.0104561	up	pre_treatment vs BI3406+Adagrasib
SW837-relapse	MDH1B	22.603	2.39472	0.468993	5.10609	3.28899e-07	9.05712e-06	up	pre_treatment vs BI3406+Adagrasib
SW837-relapse	DIO3OS	9.02703	2.39087	0.725266	3.29655	0.00097881	0.00714685	up	pre_treatment vs BI3406+Adagrasib
SW837-relapse	LINC01399	27.7997	2.38608	0.424755	5.61755	1.93688e-08	7.88599e-07	up	pre_treatment vs BI3406+Adagrasib
SW837-relapse	FAM78B	16.8763	2.38497	0.481277	4.9555	7.21432e-07	1.79267e-05	up	pre_treatment vs BI3406+Adagrasib
SW837-relapse	EPPIN-WFDC6	7.78178	2.38173	0.812061	2.93294	0.00335764	0.0188356	up	pre_treatment vs BI3406+Adagrasib
SW837-relapse	RNU4-42P	4.44753	2.37873	0.831206	2.86178	0.0042127	0.0225257	up	pre_treatment vs BI3406+Adagrasib
SW837-relapse	RN7SL390P	3.25448	2.37476	0.922672	2.57379	0.0100592	0.044081	up	pre_treatment vs BI3406+Adagrasib
SW837-relapse	LINC01833	42.0257	2.3705	0.382215	6.20201	5.5748e-10	3.60907e-08	up	pre_treatment vs BI3406+Adagrasib
SW837-relapse	ZNF711	171.396	2.37014	0.495611	4.78225	1.73343e-06	3.7685e-05	up	pre_treatment vs BI3406+Adagrasib
SW837-relapse	TMEM140	29.5686	2.36739	0.357271	6.62631	3.4417e-11	3.00192e-09	up	pre_treatment vs BI3406+Adagrasib
SW837-relapse	SOCS2-AS1	21.2342	2.36534	0.499454	4.73586	2.18129e-06	4.56997e-05	up	pre_treatment vs BI3406+Adagrasib
SW837-relapse	DNAJC5G	5.41943	2.36123	0.624786	3.77926	0.000157298	0.00161487	up	pre_treatment vs BI3406+Adagrasib
SW837-relapse	GOLGA8M	10.4076	2.35925	0.697535	3.38227	0.000718891	0.00557722	up	pre_treatment vs BI3406+Adagrasib
SW837-relapse	FADS6	41.608	2.35899	0.533032	4.42561	9.61695e-06	0.000161413	up	pre_treatment vs BI3406+Adagrasib
SW837-relapse	FAM66A	3.07194	2.3567	0.81906	2.87732	0.00401071	0.0216992	up	pre_treatment vs BI3406+Adagrasib
SW837-relapse	KRT79	34.285	2.35453	0.512498	4.59422	4.3438e-06	8.29981e-05	up	pre_treatment vs BI3406+Adagrasib
SW837-relapse	ALMS1P1	3.37368	2.35252	0.697163	3.37442	0.00073971	0.00571535	up	pre_treatment vs BI3406+Adagrasib
SW837-relapse	TMEM266	6.21609	2.34535	0.798796	2.93611	0.00332353	0.0186845	up	pre_treatment vs BI3406+Adagrasib
SW837-relapse	FAM131B	276.689	2.34397	0.382778	6.12356	9.15051e-10	5.45004e-08	up	pre_treatment vs BI3406+Adagrasib
SW837-relapse	CYP2C18	57.0833	2.34164	0.718132	3.26075	0.0011112	0.00787625	up	pre_treatment vs BI3406+Adagrasib
SW837-relapse	AKAP7	5.71089	2.33918	0.833481	2.80652	0.00500792	0.0256436	up	pre_treatment vs BI3406+Adagrasib
SW837-relapse	ILDR2	9.46879	2.33662	0.731132	3.19588	0.00139403	0.00946576	up	pre_treatment vs BI3406+Adagrasib
SW837-relapse	SLC16A9	32.2614	2.33623	0.654838	3.56764	0.000360208	0.00320345	up	pre_treatment vs BI3406+Adagrasib
SW837-relapse	TCEA3	239.031	2.33529	0.203689	11.465	1.97719e-30	5.88808e-27	up	pre_treatment vs BI3406+Adagrasib
SW837-relapse	TMCC3	976.819	2.33464	0.44369	5.26186	1.42606e-07	4.38462e-06	up	pre_treatment vs BI3406+Adagrasib
SW837-relapse	ATP1A2	3.63578	2.33325	0.859762	2.71383	0.0066511	0.0319762	up	pre_treatment vs BI3406+Adagrasib
SW837-relapse	PHF2P2	6.21295	2.32989	0.74508	3.12703	0.00176583	0.0114318	up	pre_treatment vs BI3406+Adagrasib
SW837-relapse	CCL2	12.1664	2.32774	0.839895	2.77147	0.00558035	0.0278892	up	pre_treatment vs BI3406+Adagrasib
SW837-relapse	EPPIN	124.793	2.31652	0.356467	6.49855	8.10957e-11	6.42784e-09	up	pre_treatment vs BI3406+Adagrasib
SW837-relapse	CAPN3	29.8921	2.31532	0.40286	5.7472	9.07307e-09	4.05005e-07	up	pre_treatment vs BI3406+Adagrasib
SW837-relapse	SSC5D	11.8357	2.3137	0.566488	4.08429	4.42113e-05	0.000575658	up	pre_treatment vs BI3406+Adagrasib
SW837-relapse	SLC2A5	4.15828	2.31256	0.884195	2.61545	0.00891111	0.0400104	up	pre_treatment vs BI3406+Adagrasib
SW837-relapse	LPO	3.95398	2.30633	0.840754	2.74316	0.00608502	0.0298256	up	pre_treatment vs BI3406+Adagrasib
SW837-relapse	SMIM2-AS1	37.4547	2.30561	0.535985	4.30163	1.6955e-05	0.000258176	up	pre_treatment vs BI3406+Adagrasib
SW837-relapse	WFDC6	10.7377	2.3048	0.671143	3.43414	0.000594445	0.00478078	up	pre_treatment vs BI3406+Adagrasib
SW837-relapse	PLA2G4C	82.268	2.29745	0.203343	11.2984	1.33616e-29	3.09484e-26	up	pre_treatment vs BI3406+Adagrasib
SW837-relapse	HTR4	3.5678	2.29091	0.808417	2.83383	0.00459942	0.0239999	up	pre_treatment vs BI3406+Adagrasib
SW837-relapse	SUGCT	6.41146	2.29085	0.695313	3.29471	0.000985248	0.00718129	up	pre_treatment vs BI3406+Adagrasib
SW837-relapse	CCL26	9.45363	2.28688	0.815451	2.80444	0.00504043	0.0257784	up	pre_treatment vs BI3406+Adagrasib
SW837-relapse	MAMLD1	5.77725	2.2839	0.671073	3.40336	0.000665637	0.00524211	up	pre_treatment vs BI3406+Adagrasib
SW837-relapse	TMEM150B	65.7631	2.28258	0.42754	5.33887	9.35288e-08	3.04166e-06	up	pre_treatment vs BI3406+Adagrasib
SW837-relapse	CYFIP2	135.167	2.2774	0.256889	8.86531	7.62933e-19	2.74209e-16	up	pre_treatment vs BI3406+Adagrasib
SW837-relapse	ESR1	4.48153	2.27672	0.840179	2.7098	0.00673229	0.0322846	up	pre_treatment vs BI3406+Adagrasib
SW837-relapse	LAPTM5	11.5023	2.27669	0.564985	4.02964	5.58628e-05	0.00069857	up	pre_treatment vs BI3406+Adagrasib
SW837-relapse	RNU6-4P	3.4788	2.27556	0.78594	2.89534	0.0037875	0.0207066	up	pre_treatment vs BI3406+Adagrasib
SW837-relapse	C8orf44-SGK3	4.49443	2.26914	0.676768	3.35291	0.00079968	0.00609511	up	pre_treatment vs BI3406+Adagrasib
SW837-relapse	CREB3L1	29.2067	2.26879	0.459909	4.93313	8.09207e-07	1.9963e-05	up	pre_treatment vs BI3406+Adagrasib
SW837-relapse	FAM95C	12.1416	2.26817	0.651222	3.48293	0.000495949	0.00414537	up	pre_treatment vs BI3406+Adagrasib
SW837-relapse	EXOC3L4	85.2011	2.26812	0.447613	5.06715	4.03824e-07	1.08063e-05	up	pre_treatment vs BI3406+Adagrasib
SW837-relapse	IL34	19.233	2.26572	0.606991	3.7327	0.000189436	0.00188047	up	pre_treatment vs BI3406+Adagrasib
SW837-relapse	ATP5F1P5	5.17919	2.26194	0.874174	2.58752	0.00966688	0.0427574	up	pre_treatment vs BI3406+Adagrasib
SW837-relapse	HEG1	144.833	2.2606	0.227749	9.92583	3.21422e-23	2.64343e-20	up	pre_treatment vs BI3406+Adagrasib
SW837-relapse	MGAM2	1780.13	2.26023	0.682725	3.3106	0.000930964	0.00685755	up	pre_treatment vs BI3406+Adagrasib
SW837-relapse	B3GALT5-AS1	12.8136	2.25667	0.593887	3.79984	0.000144791	0.00151218	up	pre_treatment vs BI3406+Adagrasib
SW837-relapse	PARP15	90.8401	2.25194	0.320793	7.01991	2.22016e-12	2.59258e-10	up	pre_treatment vs BI3406+Adagrasib
SW837-relapse	GATA6	54.7387	2.24149	0.334655	6.69793	2.11397e-11	1.94131e-09	up	pre_treatment vs BI3406+Adagrasib
SW837-relapse	PIFO	9.07015	2.24143	0.685367	3.27041	0.00107391	0.00768771	up	pre_treatment vs BI3406+Adagrasib
SW837-relapse	PGC	18.2001	2.24073	0.475905	4.70836	2.49719e-06	5.1136e-05	up	pre_treatment vs BI3406+Adagrasib
SW837-relapse	PRICKLE2	38.6221	2.23981	0.643564	3.48032	0.00050081	0.00417596	up	pre_treatment vs BI3406+Adagrasib
SW837-relapse	ATP13A4	4.92018	2.23947	0.722527	3.0995	0.00193849	0.0123276	up	pre_treatment vs BI3406+Adagrasib
SW837-relapse	TLR8-AS1	4.62445	2.2349	0.73464	3.04217	0.00234883	0.0142543	up	pre_treatment vs BI3406+Adagrasib
SW837-relapse	SLC22A11	11.3376	2.23345	0.596874	3.74191	0.000182626	0.00182092	up	pre_treatment vs BI3406+Adagrasib
SW837-relapse	ATP2A3	411.586	2.22688	0.317754	7.00818	2.41437e-12	2.7961e-10	up	pre_treatment vs BI3406+Adagrasib
SW837-relapse	IYD	87.5572	2.22453	0.535361	4.15519	3.25011e-05	0.000446911	up	pre_treatment vs BI3406+Adagrasib
SW837-relapse	CHRNA7	34.2766	2.22003	0.511679	4.33872	1.43317e-05	0.000224573	up	pre_treatment vs BI3406+Adagrasib
SW837-relapse	FAM83C	9.3851	2.21711	0.749523	2.95803	0.00309613	0.0176973	up	pre_treatment vs BI3406+Adagrasib
SW837-relapse	HEPH	128.575	2.21493	0.864211	2.56295	0.0103787	0.045164	up	pre_treatment vs BI3406+Adagrasib
SW837-relapse	KCNH4	8.17953	2.21486	0.584373	3.79015	0.000150554	0.00155755	up	pre_treatment vs BI3406+Adagrasib
SW837-relapse	SLC4A4	3.3314	2.21334	0.861135	2.57025	0.0101624	0.0444699	up	pre_treatment vs BI3406+Adagrasib
SW837-relapse	PCDHB6	56.4377	2.21309	0.551304	4.01428	5.96274e-05	0.000735498	up	pre_treatment vs BI3406+Adagrasib
SW837-relapse	LGALS2	61.6136	2.21136	0.328185	6.73815	1.60411e-11	1.51309e-09	up	pre_treatment vs BI3406+Adagrasib
SW837-relapse	ACSM3	58.2673	2.20997	0.317724	6.95565	3.50952e-12	3.87087e-10	up	pre_treatment vs BI3406+Adagrasib
SW837-relapse	FAM225B	4.71678	2.2072	0.812584	2.71628	0.00660203	0.0317682	up	pre_treatment vs BI3406+Adagrasib
SW837-relapse	SLA2	5.82548	2.20383	0.788639	2.79447	0.00519852	0.0263863	up	pre_treatment vs BI3406+Adagrasib
SW837-relapse	MS4A15	13.8177	2.20294	0.569504	3.86818	0.000109653	0.0012018	up	pre_treatment vs BI3406+Adagrasib
SW837-relapse	LGALS7B	9.46847	2.20247	0.713429	3.08717	0.00202075	0.0127303	up	pre_treatment vs BI3406+Adagrasib
SW837-relapse	LINC01411	1693.47	2.20231	0.354466	6.21305	5.19667e-10	3.38531e-08	up	pre_treatment vs BI3406+Adagrasib
SW837-relapse	DNAH9	8.0229	2.20176	0.662085	3.32549	0.000882647	0.00658383	up	pre_treatment vs BI3406+Adagrasib
SW837-relapse	IFITM2	16.2096	2.20039	0.560651	3.9247	8.68381e-05	0.000999022	up	pre_treatment vs BI3406+Adagrasib
SW837-relapse	RNU6-1337P	2.65037	2.19904	0.871917	2.52207	0.0116665	0.0492423	up	pre_treatment vs BI3406+Adagrasib
SW837-relapse	GBP2	79.083	2.19645	0.312031	7.0392	1.93346e-12	2.29005e-10	up	pre_treatment vs BI3406+Adagrasib
SW837-relapse	CACNA1I	18.5387	2.19406	0.616999	3.55602	0.000376516	0.00332157	up	pre_treatment vs BI3406+Adagrasib
SW837-relapse	HNF1A	91.8114	2.19312	0.46277	4.73911	2.14658e-06	4.50177e-05	up	pre_treatment vs BI3406+Adagrasib
SW837-relapse	PCDHB16	14.8874	2.19242	0.748198	2.93026	0.00338675	0.0189632	up	pre_treatment vs BI3406+Adagrasib
SW837-relapse	ADGRG7	10.2828	2.18881	0.845772	2.58795	0.00965496	0.0427228	up	pre_treatment vs BI3406+Adagrasib
SW837-relapse	MFSD4A	251.001	2.17874	0.497438	4.37993	1.18715e-05	0.000191099	up	pre_treatment vs BI3406+Adagrasib
SW837-relapse	KIF5A	8.71547	2.1775	0.614466	3.54373	0.000394502	0.00345248	up	pre_treatment vs BI3406+Adagrasib
SW837-relapse	DACT1	18.9743	2.17609	0.706716	3.07916	0.00207588	0.0129524	up	pre_treatment vs BI3406+Adagrasib
SW837-relapse	EVA1B	9.52563	2.17597	0.531226	4.09614	4.20104e-05	0.000551826	up	pre_treatment vs BI3406+Adagrasib
SW837-relapse	TFF3	83.6635	2.17507	0.491944	4.42137	9.80769e-06	0.000164034	up	pre_treatment vs BI3406+Adagrasib
SW837-relapse	ARHGEF40	96.6477	2.16826	0.29846	7.26481	3.73565e-13	5.19156e-11	up	pre_treatment vs BI3406+Adagrasib
SW837-relapse	RYR2	156.895	2.16788	0.629583	3.44336	0.000574541	0.00464761	up	pre_treatment vs BI3406+Adagrasib
SW837-relapse	SEC16B	31.7247	2.16263	0.465183	4.64899	3.33571e-06	6.60991e-05	up	pre_treatment vs BI3406+Adagrasib
SW837-relapse	RPS20P22	26.7838	2.16141	0.509731	4.24028	2.23237e-05	0.000326339	up	pre_treatment vs BI3406+Adagrasib
SW837-relapse	SYCE1L	5.06189	2.16132	0.678315	3.1863	0.00144105	0.00969975	up	pre_treatment vs BI3406+Adagrasib
SW837-relapse	C2	54.6455	2.15787	0.329886	6.54127	6.0999e-11	4.9478e-09	up	pre_treatment vs BI3406+Adagrasib
SW837-relapse	RRAD	14.3744	2.15578	0.50387	4.27844	1.8821e-05	0.000282058	up	pre_treatment vs BI3406+Adagrasib
SW837-relapse	EPHA1-AS1	23.5687	2.15175	0.375334	5.73289	9.87319e-09	4.36052e-07	up	pre_treatment vs BI3406+Adagrasib
SW837-relapse	FCMR	8.15388	2.14972	0.585816	3.66962	0.000242909	0.00232599	up	pre_treatment vs BI3406+Adagrasib
SW837-relapse	SECTM1	758.814	2.14896	0.302795	7.09707	1.27434e-12	1.60382e-10	up	pre_treatment vs BI3406+Adagrasib
SW837-relapse	ZMAT1	194.254	2.14707	0.499577	4.29777	1.72527e-05	0.000261945	up	pre_treatment vs BI3406+Adagrasib
SW837-relapse	RCN3	54.2783	2.14596	0.481336	4.45834	8.25954e-06	0.000142418	up	pre_treatment vs BI3406+Adagrasib
SW837-relapse	PRKXP1	8.39585	2.14573	0.53323	4.02403	5.72107e-05	0.000711583	up	pre_treatment vs BI3406+Adagrasib
SW837-relapse	FAM66D	4.40679	2.14229	0.804878	2.66163	0.00777625	0.0360092	up	pre_treatment vs BI3406+Adagrasib
SW837-relapse	PLSCR4	146.28	2.14182	0.278292	7.69632	1.40037e-14	2.53845e-12	up	pre_treatment vs BI3406+Adagrasib
SW837-relapse	TMTC1	37.4059	2.13946	0.538937	3.96978	7.19376e-05	0.000854967	up	pre_treatment vs BI3406+Adagrasib
SW837-relapse	ALDH1A2	184.104	2.13882	0.325697	6.56689	5.13758e-11	4.23312e-09	up	pre_treatment vs BI3406+Adagrasib
SW837-relapse	CSGALNACT1	5.50989	2.13695	0.691431	3.09062	0.0019974	0.0126252	up	pre_treatment vs BI3406+Adagrasib
SW837-relapse	PCDHB7	6.39661	2.1361	0.844259	2.53014	0.0114016	0.0483999	up	pre_treatment vs BI3406+Adagrasib
SW837-relapse	BCL2L14	79.13	2.13401	0.398154	5.35977	8.3327e-08	2.75283e-06	up	pre_treatment vs BI3406+Adagrasib
SW837-relapse	CKM	5.49795	2.13277	0.675584	3.15693	0.00159441	0.0105015	up	pre_treatment vs BI3406+Adagrasib
SW837-relapse	CSMD2	7.55715	2.13254	0.765192	2.78694	0.00532083	0.0268827	up	pre_treatment vs BI3406+Adagrasib
SW837-relapse	PTPRVP	20.0907	2.12795	0.38402	5.54125	3.00312e-08	1.15504e-06	up	pre_treatment vs BI3406+Adagrasib
SW837-relapse	ALOX15	13.0355	2.11936	0.482226	4.39495	1.10796e-05	0.000180724	up	pre_treatment vs BI3406+Adagrasib
SW837-relapse	THRB	44.8047	2.11399	0.421759	5.0123	5.37819e-07	1.39272e-05	up	pre_treatment vs BI3406+Adagrasib
SW837-relapse	SAMD5	11.0896	2.10073	0.803845	2.61336	0.00896573	0.0402281	up	pre_treatment vs BI3406+Adagrasib
SW837-relapse	MAPT-IT1	8.50094	2.10033	0.717784	2.92613	0.00343204	0.0191449	up	pre_treatment vs BI3406+Adagrasib
SW837-relapse	CFAP157	27.0619	2.09933	0.400604	5.24042	1.60213e-07	4.83329e-06	up	pre_treatment vs BI3406+Adagrasib
SW837-relapse	AQP7	34.7009	2.0973	0.353313	5.93609	2.91895e-09	1.4769e-07	up	pre_treatment vs BI3406+Adagrasib
SW837-relapse	OSBPL9P4	4.92243	2.09416	0.756171	2.76943	0.00561548	0.0280007	up	pre_treatment vs BI3406+Adagrasib
SW837-relapse	LINC00665	9.24622	2.09185	0.631836	3.31076	0.000930444	0.00685614	up	pre_treatment vs BI3406+Adagrasib
SW837-relapse	DEFB1	240.427	2.09176	0.252586	8.28136	1.21774e-16	3.09572e-14	up	pre_treatment vs BI3406+Adagrasib
SW837-relapse	SPATA32	9.29785	2.09125	0.63695	3.28323	0.00102626	0.00740474	up	pre_treatment vs BI3406+Adagrasib
SW837-relapse	TCEA2	8.05838	2.0889	0.631989	3.30528	0.000948812	0.00696687	up	pre_treatment vs BI3406+Adagrasib
SW837-relapse	SLC17A9	236.244	2.08794	0.247127	8.44885	2.94191e-17	8.28745e-15	up	pre_treatment vs BI3406+Adagrasib
SW837-relapse	SLC7A8	139.547	2.08388	0.361521	5.76418	8.20538e-09	3.7104e-07	up	pre_treatment vs BI3406+Adagrasib
SW837-relapse	LINC00184	9.37059	2.08131	0.605561	3.43699	0.00058821	0.00474289	up	pre_treatment vs BI3406+Adagrasib
SW837-relapse	KLHL13	29.8548	2.08052	0.390786	5.32395	1.01537e-07	3.24639e-06	up	pre_treatment vs BI3406+Adagrasib
SW837-relapse	KRT20	37.8581	2.07959	0.601844	3.45537	0.000549536	0.00448888	up	pre_treatment vs BI3406+Adagrasib
SW837-relapse	TMEM150C	17.1396	2.0775	0.557998	3.72312	0.000196775	0.00194592	up	pre_treatment vs BI3406+Adagrasib
SW837-relapse	SRL	17.6063	2.07715	0.611718	3.3956	0.000684791	0.00536056	up	pre_treatment vs BI3406+Adagrasib
SW837-relapse	KLK7	1328.41	2.07185	0.491396	4.21626	2.48392e-05	0.000357348	up	pre_treatment vs BI3406+Adagrasib
SW837-relapse	FAM221B	5.85862	2.0717	0.597772	3.46571	0.000528837	0.00434705	up	pre_treatment vs BI3406+Adagrasib
SW837-relapse	DOCK11	71.0096	2.06386	0.320288	6.44376	1.16552e-10	8.86727e-09	up	pre_treatment vs BI3406+Adagrasib
SW837-relapse	KCNJ2-AS1	16.5769	2.05919	0.506551	4.06511	4.80096e-05	0.000615125	up	pre_treatment vs BI3406+Adagrasib
SW837-relapse	LINC00639	3.95838	2.05575	0.674705	3.04688	0.00231228	0.0140859	up	pre_treatment vs BI3406+Adagrasib
SW837-relapse	SLCO2A1	5.12466	2.05332	0.806467	2.54607	0.0108945	0.0467682	up	pre_treatment vs BI3406+Adagrasib
SW837-relapse	IL18R1	26.167	2.05295	0.481843	4.26062	2.03862e-05	0.000300971	up	pre_treatment vs BI3406+Adagrasib
SW837-relapse	RAB15	230.704	2.05145	0.459378	4.46572	7.98008e-06	0.000138859	up	pre_treatment vs BI3406+Adagrasib
SW837-relapse	HSFX1	11.7216	2.05104	0.587317	3.49222	0.000479019	0.00402383	up	pre_treatment vs BI3406+Adagrasib
SW837-relapse	PLEKHS1	247.952	2.04979	0.294883	6.95119	3.62227e-12	3.9742e-10	up	pre_treatment vs BI3406+Adagrasib
SW837-relapse	TDRD5	82.7099	2.04848	0.287225	7.13196	9.89469e-13	1.28115e-10	up	pre_treatment vs BI3406+Adagrasib
SW837-relapse	COPZ2	14.7339	2.04052	0.445935	4.57581	4.74379e-06	8.98108e-05	up	pre_treatment vs BI3406+Adagrasib
SW837-relapse	FOLR1	44.7328	2.04021	0.445846	4.57605	4.7384e-06	8.98108e-05	up	pre_treatment vs BI3406+Adagrasib
SW837-relapse	ARNT2	23.8694	2.03984	0.68119	2.99452	0.00274876	0.0161183	up	pre_treatment vs BI3406+Adagrasib
SW837-relapse	PPFIBP2	144.13	2.03798	0.389586	5.23114	1.68465e-07	5.06027e-06	up	pre_treatment vs BI3406+Adagrasib
SW837-relapse	AACSP1	13.3236	2.03387	0.608787	3.34086	0.000835201	0.00629451	up	pre_treatment vs BI3406+Adagrasib
SW837-relapse	BIN2	34.83	2.02822	0.389485	5.20744	1.91462e-07	5.62936e-06	up	pre_treatment vs BI3406+Adagrasib
SW837-relapse	HTR3A	16.1718	2.02377	0.562599	3.59719	0.000321672	0.00291927	up	pre_treatment vs BI3406+Adagrasib
SW837-relapse	ACE2	392.177	2.02261	0.63418	3.18934	0.001426	0.00962645	up	pre_treatment vs BI3406+Adagrasib
SW837-relapse	PYGB	4346.75	2.0219	0.295213	6.84895	7.43918e-12	7.71529e-10	up	pre_treatment vs BI3406+Adagrasib
SW837-relapse	WHRN	113.874	2.02184	0.276211	7.3199	2.48156e-13	3.61753e-11	up	pre_treatment vs BI3406+Adagrasib
SW837-relapse	BAK1P1	7.94865	2.0204	0.551207	3.66541	0.000246942	0.00235703	up	pre_treatment vs BI3406+Adagrasib
SW837-relapse	VWA2	74.1222	2.01722	0.396632	5.08586	3.65973e-07	9.95964e-06	up	pre_treatment vs BI3406+Adagrasib
SW837-relapse	TSPAN12	57.8973	2.0132	0.347935	5.78616	7.20156e-09	3.29942e-07	up	pre_treatment vs BI3406+Adagrasib
SW837-relapse	CD300C	27.2094	2.01174	0.516727	3.89323	9.89199e-05	0.00110865	up	pre_treatment vs BI3406+Adagrasib
SW837-relapse	CFAP57	9.73705	2.00845	0.562963	3.56765	0.000360201	0.00320345	up	pre_treatment vs BI3406+Adagrasib
SW837-relapse	MMP2	13.6329	2.00469	0.506602	3.95714	7.5854e-05	0.000893868	up	pre_treatment vs BI3406+Adagrasib
SW837-relapse	CCDC158	8.36879	2.00143	0.60726	3.29584	0.000981286	0.00715741	up	pre_treatment vs BI3406+Adagrasib
SW837-relapse	PHACTR1	4.54071	1.99744	0.713971	2.79765	0.00514752	0.0261976	up	pre_treatment vs BI3406+Adagrasib
SW837-relapse	KIAA1257	46.9436	1.99579	0.295659	6.75031	1.47525e-11	1.42375e-09	up	pre_treatment vs BI3406+Adagrasib
SW837-relapse	SLC47A2	6.99211	1.99555	0.750878	2.65763	0.00786923	0.0363085	up	pre_treatment vs BI3406+Adagrasib
SW837-relapse	MIR3142HG	6.80141	1.98809	0.677221	2.93565	0.00332849	0.0187074	up	pre_treatment vs BI3406+Adagrasib
SW837-relapse	DUBR	54.4392	1.98763	0.280684	7.08138	1.42721e-12	1.76046e-10	up	pre_treatment vs BI3406+Adagrasib
SW837-relapse	KRT8P15	6.54652	1.98077	0.720707	2.74837	0.00598924	0.0294392	up	pre_treatment vs BI3406+Adagrasib
SW837-relapse	CXCL2	72.2028	1.98072	0.311266	6.36343	1.97291e-10	1.42309e-08	up	pre_treatment vs BI3406+Adagrasib
SW837-relapse	EIF4EBP3	12.66	1.97498	0.492048	4.0138	5.975e-05	0.000736575	up	pre_treatment vs BI3406+Adagrasib
SW837-relapse	TNFRSF11A	25.4986	1.97353	0.438659	4.499	6.82733e-06	0.000121405	up	pre_treatment vs BI3406+Adagrasib
SW837-relapse	THBS4	11.4618	1.97283	0.56855	3.46994	0.000520573	0.00430459	up	pre_treatment vs BI3406+Adagrasib
SW837-relapse	CEACAM6	9277.98	1.96827	0.399333	4.92889	8.26996e-07	2.03297e-05	up	pre_treatment vs BI3406+Adagrasib
SW837-relapse	KLK5	59.7365	1.96417	0.608263	3.22915	0.0012416	0.00863608	up	pre_treatment vs BI3406+Adagrasib
SW837-relapse	UBBP1	15.2521	1.96343	0.573549	3.42329	0.000618676	0.00494514	up	pre_treatment vs BI3406+Adagrasib
SW837-relapse	FAM169A	366.522	1.96197	0.45766	4.28696	1.81139e-05	0.000273427	up	pre_treatment vs BI3406+Adagrasib
SW837-relapse	LINC00649	4.63392	1.96008	0.693158	2.82776	0.00468753	0.0243682	up	pre_treatment vs BI3406+Adagrasib
SW837-relapse	FGFR1	663.631	1.95888	0.303507	6.45417	1.08816e-10	8.3396e-09	up	pre_treatment vs BI3406+Adagrasib
SW837-relapse	BST1	44.4347	1.95746	0.389181	5.02969	4.9128e-07	1.28336e-05	up	pre_treatment vs BI3406+Adagrasib
SW837-relapse	PLXNC1	16.4425	1.95698	0.607425	3.22176	0.00127404	0.00881114	up	pre_treatment vs BI3406+Adagrasib
SW837-relapse	LINC01152	11.9315	1.95558	0.615316	3.17817	0.00148209	0.00991835	up	pre_treatment vs BI3406+Adagrasib
SW837-relapse	PRKCG	5.01675	1.95198	0.689347	2.83164	0.004631	0.0241345	up	pre_treatment vs BI3406+Adagrasib
SW837-relapse	FOXJ1	9.75754	1.94902	0.760383	2.56321	0.010371	0.0451629	up	pre_treatment vs BI3406+Adagrasib
SW837-relapse	GBP4	22.1808	1.94722	0.474812	4.10103	4.1131e-05	0.000543012	up	pre_treatment vs BI3406+Adagrasib
SW837-relapse	KLK1	84.5262	1.94714	0.310517	6.27064	3.59576e-10	2.4657e-08	up	pre_treatment vs BI3406+Adagrasib
SW837-relapse	LINC00605	9.67946	1.94403	0.568739	3.41813	0.000630521	0.00501865	up	pre_treatment vs BI3406+Adagrasib
SW837-relapse	DUSP15	20.1689	1.94144	0.542913	3.57596	0.000348941	0.00311981	up	pre_treatment vs BI3406+Adagrasib
SW837-relapse	HOXC9	18.5219	1.93973	0.530727	3.65486	0.000257321	0.0024401	up	pre_treatment vs BI3406+Adagrasib
SW837-relapse	ZAP70	3.7618	1.93814	0.765624	2.53145	0.0113592	0.0482859	up	pre_treatment vs BI3406+Adagrasib
SW837-relapse	FAM177B	3.58786	1.93428	0.765654	2.52632	0.0115265	0.0488378	up	pre_treatment vs BI3406+Adagrasib
SW837-relapse	C6orf222	148.023	1.93191	0.233712	8.26622	1.38273e-16	3.39118e-14	up	pre_treatment vs BI3406+Adagrasib
SW837-relapse	HVCN1	15.8059	1.9242	0.523392	3.6764	0.00023655	0.0022787	up	pre_treatment vs BI3406+Adagrasib
SW837-relapse	SNRPGP14	4.71501	1.92414	0.698124	2.75616	0.00584837	0.0289104	up	pre_treatment vs BI3406+Adagrasib
SW837-relapse	LINC01271	11.7312	1.92249	0.465616	4.12892	3.64472e-05	0.000490813	up	pre_treatment vs BI3406+Adagrasib
SW837-relapse	RUFY4	4.68656	1.92003	0.749119	2.56306	0.0103755	0.045164	up	pre_treatment vs BI3406+Adagrasib
SW837-relapse	EVA1A	10.6085	1.91904	0.605888	3.16731	0.00153856	0.0101948	up	pre_treatment vs BI3406+Adagrasib
SW837-relapse	WFDC2	157.966	1.91654	0.277307	6.91128	4.80313e-12	5.05688e-10	up	pre_treatment vs BI3406+Adagrasib
SW837-relapse	SLC22A31	13.3203	1.91384	0.546503	3.50198	0.00046182	0.00390235	up	pre_treatment vs BI3406+Adagrasib
SW837-relapse	NUPR1	53.9168	1.90927	0.381465	5.00511	5.58307e-07	1.43862e-05	up	pre_treatment vs BI3406+Adagrasib
SW837-relapse	ASAP3	289.926	1.90372	0.248868	7.64953	2.01714e-14	3.50412e-12	up	pre_treatment vs BI3406+Adagrasib
SW837-relapse	SLC12A5	8.89231	1.90169	0.54829	3.4684	0.000523562	0.00431561	up	pre_treatment vs BI3406+Adagrasib
SW837-relapse	GRAMD2	33.2776	1.8959	0.311073	6.09473	1.09624e-09	6.43725e-08	up	pre_treatment vs BI3406+Adagrasib
SW837-relapse	GNAL	28.1416	1.89478	0.345564	5.48315	4.17808e-08	1.53069e-06	up	pre_treatment vs BI3406+Adagrasib
SW837-relapse	LINC01251	8.48121	1.89314	0.604043	3.13411	0.00172376	0.0112047	up	pre_treatment vs BI3406+Adagrasib
SW837-relapse	ANKRD20A5P	38.7577	1.88667	0.378302	4.98719	6.12642e-07	1.56126e-05	up	pre_treatment vs BI3406+Adagrasib
SW837-relapse	SHOX2	8.46887	1.88431	0.576726	3.26725	0.00108596	0.00775007	up	pre_treatment vs BI3406+Adagrasib
SW837-relapse	PGBD5	221.547	1.88204	0.320875	5.86533	4.48228e-09	2.14799e-07	up	pre_treatment vs BI3406+Adagrasib
SW837-relapse	RPL5P30	5.55482	1.88076	0.649895	2.89395	0.00380434	0.0207749	up	pre_treatment vs BI3406+Adagrasib
SW837-relapse	PPP1R8P1	11.6232	1.87446	0.548965	3.41454	0.000638889	0.00506977	up	pre_treatment vs BI3406+Adagrasib
SW837-relapse	DENND1C	13.7818	1.8729	0.649427	2.88392	0.00392759	0.021353	up	pre_treatment vs BI3406+Adagrasib
SW837-relapse	COL11A2	36.0604	1.8711	0.559656	3.3433	0.000827891	0.00625978	up	pre_treatment vs BI3406+Adagrasib
SW837-relapse	RNU6-610P	9.13908	1.86799	0.50856	3.6731	0.000239621	0.00229979	up	pre_treatment vs BI3406+Adagrasib
SW837-relapse	CDH17	1771.63	1.86618	0.740755	2.51929	0.0117591	0.0495313	up	pre_treatment vs BI3406+Adagrasib
SW837-relapse	SUN3	4.20072	1.86463	0.692028	2.69445	0.00705057	0.0334555	up	pre_treatment vs BI3406+Adagrasib
SW837-relapse	DUOX1	132.96	1.86216	0.309021	6.02599	1.68078e-09	9.31849e-08	up	pre_treatment vs BI3406+Adagrasib
SW837-relapse	LRRC36	21.0445	1.8611	0.427675	4.35166	1.3511e-05	0.000213371	up	pre_treatment vs BI3406+Adagrasib
SW837-relapse	HMCN2	75.1323	1.85177	0.389594	4.75306	2.00357e-06	4.24888e-05	up	pre_treatment vs BI3406+Adagrasib
SW837-relapse	LINC01359	72.5329	1.84818	0.285643	6.47022	9.78607e-11	7.66919e-09	up	pre_treatment vs BI3406+Adagrasib
SW837-relapse	SELENOM	30.3491	1.84806	0.337205	5.48051	4.24103e-08	1.5456e-06	up	pre_treatment vs BI3406+Adagrasib
SW837-relapse	MERTK	128.063	1.8464	0.350403	5.26936	1.36897e-07	4.2339e-06	up	pre_treatment vs BI3406+Adagrasib
SW837-relapse	PDK4	51.8527	1.84547	0.44914	4.1089	3.9754e-05	0.000528178	up	pre_treatment vs BI3406+Adagrasib
SW837-relapse	APOL4	28.0641	1.84413	0.408992	4.50896	6.5146e-06	0.00011667	up	pre_treatment vs BI3406+Adagrasib
SW837-relapse	SZT2-AS1	6.84044	1.843	0.632161	2.91539	0.00355239	0.019695	up	pre_treatment vs BI3406+Adagrasib
SW837-relapse	BMPER	8.68174	1.84237	0.701962	2.62461	0.00867492	0.0391932	up	pre_treatment vs BI3406+Adagrasib
SW837-relapse	COL27A1	132.438	1.8403	0.267992	6.86699	6.55726e-12	6.83463e-10	up	pre_treatment vs BI3406+Adagrasib
SW837-relapse	IQGAP2	850.643	1.83944	0.352856	5.213	1.8581e-07	5.50187e-06	up	pre_treatment vs BI3406+Adagrasib
SW837-relapse	CLDN23	55.6251	1.8391	0.35284	5.21228	1.8653e-07	5.50373e-06	up	pre_treatment vs BI3406+Adagrasib
SW837-relapse	IL10RA	33.7646	1.83734	0.528205	3.47846	0.00050431	0.00419842	up	pre_treatment vs BI3406+Adagrasib
SW837-relapse	MIR194-2HG	178.532	1.83566	0.423565	4.33383	1.46537e-05	0.000228885	up	pre_treatment vs BI3406+Adagrasib
SW837-relapse	DYX1C1	11.6983	1.83335	0.499266	3.6721	0.000240568	0.00230676	up	pre_treatment vs BI3406+Adagrasib
SW837-relapse	C10orf10	129.733	1.83264	0.22087	8.29738	1.06431e-16	2.73909e-14	up	pre_treatment vs BI3406+Adagrasib
SW837-relapse	CPXM2	60.7936	1.82834	0.593759	3.07927	0.0020751	0.0129524	up	pre_treatment vs BI3406+Adagrasib
SW837-relapse	ESR2	24.451	1.82732	0.5086	3.59285	0.000327081	0.00295935	up	pre_treatment vs BI3406+Adagrasib
SW837-relapse	SLCO2B1	41.1724	1.82439	0.579067	3.15057	0.0016295	0.0106954	up	pre_treatment vs BI3406+Adagrasib
SW837-relapse	APLF	74.2821	1.82419	0.271797	6.71161	1.92494e-11	1.78343e-09	up	pre_treatment vs BI3406+Adagrasib
SW837-relapse	FEZ1	27.2268	1.82067	0.35372	5.14721	2.64388e-07	7.46806e-06	up	pre_treatment vs BI3406+Adagrasib
SW837-relapse	FAM66C	121.109	1.81866	0.29594	6.14537	7.97781e-10	4.87699e-08	up	pre_treatment vs BI3406+Adagrasib
SW837-relapse	COL4A5	92.6281	1.81134	0.450494	4.02078	5.80052e-05	0.000720177	up	pre_treatment vs BI3406+Adagrasib
SW837-relapse	EVPLL	11.0943	1.81085	0.569953	3.17719	0.0014871	0.00993911	up	pre_treatment vs BI3406+Adagrasib
SW837-relapse	ANKRD29	20.4336	1.80882	0.467706	3.86743	0.00010999	0.00120487	up	pre_treatment vs BI3406+Adagrasib
SW837-relapse	SLC6A16	53.5102	1.80657	0.360142	5.01625	5.26888e-07	1.36781e-05	up	pre_treatment vs BI3406+Adagrasib
SW837-relapse	CACNG8	45.7748	1.80501	0.39694	4.54732	5.43334e-06	0.000100568	up	pre_treatment vs BI3406+Adagrasib
SW837-relapse	POF1B	438.173	1.80196	0.58414	3.08481	0.00203682	0.0127993	up	pre_treatment vs BI3406+Adagrasib
SW837-relapse	INMT	5.48882	1.80163	0.621477	2.89895	0.00374416	0.0205339	up	pre_treatment vs BI3406+Adagrasib
SW837-relapse	MLC1	14.0972	1.79965	0.596874	3.01512	0.00256877	0.0152821	up	pre_treatment vs BI3406+Adagrasib
SW837-relapse	SEPT4	35.3101	1.79848	0.308854	5.82308	5.77716e-09	2.70024e-07	up	pre_treatment vs BI3406+Adagrasib
SW837-relapse	DYRK1B	62.7961	1.7984	0.26262	6.84793	7.49246e-12	7.73207e-10	up	pre_treatment vs BI3406+Adagrasib
SW837-relapse	SLC9A7P1	12.4114	1.79694	0.542639	3.31149	0.000928022	0.00684798	up	pre_treatment vs BI3406+Adagrasib
SW837-relapse	FAT2	189.519	1.79454	0.324121	5.53664	3.08325e-08	1.17933e-06	up	pre_treatment vs BI3406+Adagrasib
SW837-relapse	RAB37	38.5999	1.79353	0.374999	4.78277	1.72893e-06	3.76607e-05	up	pre_treatment vs BI3406+Adagrasib
SW837-relapse	LINC00865	10.8945	1.79171	0.48787	3.67252	0.000240173	0.00230403	up	pre_treatment vs BI3406+Adagrasib
SW837-relapse	HOXC10	11.2714	1.79146	0.502242	3.56692	0.000361196	0.0032095	up	pre_treatment vs BI3406+Adagrasib
SW837-relapse	RPS16	925.761	1.79121	0.279094	6.41796	1.3811e-10	1.03937e-08	up	pre_treatment vs BI3406+Adagrasib
SW837-relapse	B3GALT5	525.685	1.78898	0.501487	3.56735	0.000360604	0.00320561	up	pre_treatment vs BI3406+Adagrasib
SW837-relapse	MIR3202-1	5.14069	1.78504	0.668289	2.67105	0.00756133	0.0353416	up	pre_treatment vs BI3406+Adagrasib
SW837-relapse	NNMT	38.5636	1.77838	0.548078	3.24475	0.00117555	0.00825379	up	pre_treatment vs BI3406+Adagrasib
SW837-relapse	CKS1BP1	23.8875	1.77674	0.353081	5.0321	4.85137e-07	1.2721e-05	up	pre_treatment vs BI3406+Adagrasib
SW837-relapse	TLX1	42.1069	1.77146	0.489998	3.61524	0.00030007	0.00275562	up	pre_treatment vs BI3406+Adagrasib
SW837-relapse	PAX5	49.8128	1.77062	0.456686	3.87711	0.000105703	0.00116834	up	pre_treatment vs BI3406+Adagrasib
SW837-relapse	DAB2	24.8726	1.76966	0.51799	3.4164	0.000634549	0.00504656	up	pre_treatment vs BI3406+Adagrasib
SW837-relapse	ADGRF3	11.9664	1.76942	0.614538	2.87927	0.00398597	0.0216103	up	pre_treatment vs BI3406+Adagrasib
SW837-relapse	CXCL1	175.31	1.76801	0.36757	4.80998	1.50945e-06	3.34389e-05	up	pre_treatment vs BI3406+Adagrasib
SW837-relapse	PDZK1	12.0345	1.76707	0.606736	2.91243	0.00358632	0.0198356	up	pre_treatment vs BI3406+Adagrasib
SW837-relapse	NCF4	103.76	1.76512	0.31074	5.68039	1.3439e-08	5.73834e-07	up	pre_treatment vs BI3406+Adagrasib
SW837-relapse	LRP4	79.6951	1.76236	0.348651	5.0548	4.30853e-07	1.14124e-05	up	pre_treatment vs BI3406+Adagrasib
SW837-relapse	RASGRP1	63.1927	1.76072	0.479353	3.67311	0.000239613	0.00229979	up	pre_treatment vs BI3406+Adagrasib
SW837-relapse	FIRRE	53.9952	1.7588	0.68534	2.56632	0.0102785	0.0448309	up	pre_treatment vs BI3406+Adagrasib
SW837-relapse	TTC28	96.9335	1.75706	0.218216	8.0519	8.15185e-16	1.8078e-13	up	pre_treatment vs BI3406+Adagrasib
SW837-relapse	SLC5A2	8.33954	1.75456	0.498538	3.51941	0.000432502	0.0036969	up	pre_treatment vs BI3406+Adagrasib
SW837-relapse	RNU6-890P	6.56393	1.75403	0.526837	3.32936	0.000870454	0.00650753	up	pre_treatment vs BI3406+Adagrasib
SW837-relapse	GPR155	49.734	1.7527	0.313678	5.58757	2.30271e-08	9.12592e-07	up	pre_treatment vs BI3406+Adagrasib
SW837-relapse	CYCSP34	11.0617	1.75185	0.465998	3.75936	0.000170352	0.00172112	up	pre_treatment vs BI3406+Adagrasib
SW837-relapse	LINC00870	9.40076	1.75107	0.547639	3.19749	0.00138628	0.00942239	up	pre_treatment vs BI3406+Adagrasib
SW837-relapse	CEL	11.0062	1.75096	0.485223	3.60858	0.00030788	0.00281495	up	pre_treatment vs BI3406+Adagrasib
SW837-relapse	RASSF4	78.4696	1.74956	0.203451	8.59942	8.01215e-18	2.4562e-15	up	pre_treatment vs BI3406+Adagrasib
SW837-relapse	SLC25A29	270.084	1.74659	0.306544	5.69769	1.21441e-08	5.23049e-07	up	pre_treatment vs BI3406+Adagrasib
SW837-relapse	LRRC6	159.948	1.7451	0.183404	9.51507	1.81591e-21	1.08156e-18	up	pre_treatment vs BI3406+Adagrasib
SW837-relapse	MID1IP1-AS1	5.85195	1.7407	0.607058	2.86743	0.00413825	0.0222449	up	pre_treatment vs BI3406+Adagrasib
SW837-relapse	ACKR2	26.3624	1.73935	0.612243	2.84094	0.00449804	0.0236153	up	pre_treatment vs BI3406+Adagrasib
SW837-relapse	GMPR	26.7306	1.73795	0.354094	4.90816	9.19346e-07	2.2207e-05	up	pre_treatment vs BI3406+Adagrasib
SW837-relapse	MUC3A	89.3474	1.73652	0.452785	3.83519	0.000125465	0.00134332	up	pre_treatment vs BI3406+Adagrasib
SW837-relapse	TCN1	85.4708	1.73455	0.489058	3.54671	0.000390074	0.0034209	up	pre_treatment vs BI3406+Adagrasib
SW837-relapse	CXXC4	18.2195	1.72931	0.461472	3.74737	0.000178697	0.00179178	up	pre_treatment vs BI3406+Adagrasib
SW837-relapse	RBPMS	198.765	1.729	0.355554	4.86283	1.15718e-06	2.67732e-05	up	pre_treatment vs BI3406+Adagrasib
SW837-relapse	ETS2	2056.76	1.72772	0.470248	3.67406	0.000238729	0.00229545	up	pre_treatment vs BI3406+Adagrasib
SW837-relapse	VRTN	25.6135	1.7195	0.551634	3.1171	0.00182638	0.0117508	up	pre_treatment vs BI3406+Adagrasib
SW837-relapse	LIPC-AS1	23.8923	1.71739	0.443926	3.86863	0.000109448	0.0012018	up	pre_treatment vs BI3406+Adagrasib
SW837-relapse	COL9A2	27.911	1.71609	0.371335	4.62142	3.81128e-06	7.38383e-05	up	pre_treatment vs BI3406+Adagrasib
SW837-relapse	MAGI2	30.7073	1.71595	0.349994	4.9028	9.44779e-07	2.26638e-05	up	pre_treatment vs BI3406+Adagrasib
SW837-relapse	CYP3A7	12.4917	1.71416	0.522599	3.28007	0.00103782	0.00747558	up	pre_treatment vs BI3406+Adagrasib
SW837-relapse	CNTNAP1	107.924	1.71338	0.544246	3.14817	0.00164298	0.0107534	up	pre_treatment vs BI3406+Adagrasib
SW837-relapse	SLC6A7	8.37016	1.71176	0.510345	3.35413	0.000796156	0.00607269	up	pre_treatment vs BI3406+Adagrasib
SW837-relapse	ACKR3	13.3362	1.71112	0.566296	3.0216	0.00251446	0.0150018	up	pre_treatment vs BI3406+Adagrasib
SW837-relapse	DTNA	449.485	1.69748	0.238712	7.111	1.15203e-12	1.47333e-10	up	pre_treatment vs BI3406+Adagrasib
SW837-relapse	GALNT8	10.3091	1.69485	0.652418	2.59779	0.00938247	0.0417208	up	pre_treatment vs BI3406+Adagrasib
SW837-relapse	TNFRSF1B	109.047	1.68716	0.386381	4.36657	1.26211e-05	0.0002013	up	pre_treatment vs BI3406+Adagrasib
SW837-relapse	HOXD3	6.24255	1.68579	0.642388	2.62426	0.00868369	0.0392073	up	pre_treatment vs BI3406+Adagrasib
SW837-relapse	NME5	25.2208	1.68277	0.434686	3.87122	0.000108291	0.00119142	up	pre_treatment vs BI3406+Adagrasib
SW837-relapse	MUC21	85.6479	1.68261	0.42258	3.98175	6.8409e-05	0.000819572	up	pre_treatment vs BI3406+Adagrasib
SW837-relapse	CES3	107.394	1.68048	0.346136	4.85495	1.20415e-06	2.76146e-05	up	pre_treatment vs BI3406+Adagrasib
SW837-relapse	PARVB	147.368	1.67471	0.291887	5.73754	9.60619e-09	4.2516e-07	up	pre_treatment vs BI3406+Adagrasib
SW837-relapse	PAPLN	310.846	1.67456	0.469811	3.56433	0.00036479	0.00323592	up	pre_treatment vs BI3406+Adagrasib
SW837-relapse	SMC1B	15.7257	1.67337	0.512361	3.26599	0.00109083	0.00777579	up	pre_treatment vs BI3406+Adagrasib
SW837-relapse	FAM212B	18.3311	1.66706	0.420846	3.9612	7.45749e-05	0.000881691	up	pre_treatment vs BI3406+Adagrasib
SW837-relapse	GRIP2	32.1782	1.66647	0.340149	4.89923	9.62147e-07	2.2941e-05	up	pre_treatment vs BI3406+Adagrasib
SW837-relapse	SCML2	74.4737	1.66277	0.353431	4.70464	2.54315e-06	5.19091e-05	up	pre_treatment vs BI3406+Adagrasib
SW837-relapse	CPSF1P1	43.781	1.66277	0.33688	4.93578	7.98316e-07	1.97177e-05	up	pre_treatment vs BI3406+Adagrasib
SW837-relapse	PDZRN3	111.787	1.66129	0.375092	4.42902	9.46625e-06	0.000159042	up	pre_treatment vs BI3406+Adagrasib
SW837-relapse	MTCYBP3	6.46516	1.65913	0.588592	2.8188	0.0048203	0.0249216	up	pre_treatment vs BI3406+Adagrasib
SW837-relapse	AGAP2	24.3218	1.65848	0.38178	4.34406	1.39874e-05	0.00021973	up	pre_treatment vs BI3406+Adagrasib
SW837-relapse	TPO	97.625	1.65786	0.313612	5.28634	1.24785e-07	3.88828e-06	up	pre_treatment vs BI3406+Adagrasib
SW837-relapse	PIPOX	130.379	1.6568	0.326825	5.0694	3.99078e-07	1.07622e-05	up	pre_treatment vs BI3406+Adagrasib
SW837-relapse	AGBL4	17.2234	1.65427	0.386704	4.27788	1.88683e-05	0.00028236	up	pre_treatment vs BI3406+Adagrasib
SW837-relapse	BTBD16	12.0864	1.65395	0.499992	3.30796	0.000939771	0.00690535	up	pre_treatment vs BI3406+Adagrasib
SW837-relapse	IL27RA	102.913	1.64943	0.308215	5.35156	8.72012e-08	2.85368e-06	up	pre_treatment vs BI3406+Adagrasib
SW837-relapse	TTYH2	61.7741	1.64847	0.335055	4.92	8.65443e-07	2.10514e-05	up	pre_treatment vs BI3406+Adagrasib
SW837-relapse	LINC00336	6.92839	1.64827	0.635296	2.5945	0.00947291	0.0420601	up	pre_treatment vs BI3406+Adagrasib
SW837-relapse	AIFM3	40.4615	1.64761	0.360115	4.57524	4.75678e-06	8.98188e-05	up	pre_treatment vs BI3406+Adagrasib
SW837-relapse	AGBL4-IT1	5.07582	1.64412	0.652071	2.52139	0.0116894	0.0493173	up	pre_treatment vs BI3406+Adagrasib
SW837-relapse	PAQR8	203.861	1.64312	0.490987	3.34657	0.000818174	0.00620206	up	pre_treatment vs BI3406+Adagrasib
SW837-relapse	GOLGA8N	40.5856	1.64198	0.286107	5.73906	9.5205e-09	4.22264e-07	up	pre_treatment vs BI3406+Adagrasib
SW837-relapse	MUC5B	2226.86	1.63625	0.572741	2.85687	0.00427836	0.022717	up	pre_treatment vs BI3406+Adagrasib
SW837-relapse	KSR1	279.068	1.63278	0.187741	8.69695	3.40924e-18	1.11045e-15	up	pre_treatment vs BI3406+Adagrasib
SW837-relapse	PLEKHH2	24.8442	1.63256	0.299653	5.44816	5.08943e-08	1.81358e-06	up	pre_treatment vs BI3406+Adagrasib
SW837-relapse	VIPR1	167.191	1.62943	0.403557	4.03767	5.39844e-05	0.000680798	up	pre_treatment vs BI3406+Adagrasib
SW837-relapse	ABCA10	30.9232	1.62833	0.359554	4.52876	5.93313e-06	0.000108208	up	pre_treatment vs BI3406+Adagrasib
SW837-relapse	SMPX	139.715	1.62582	0.299644	5.42584	5.76813e-08	2.01749e-06	up	pre_treatment vs BI3406+Adagrasib
SW837-relapse	SLC9C1	7.40532	1.62289	0.619561	2.61942	0.00880795	0.0396396	up	pre_treatment vs BI3406+Adagrasib
SW837-relapse	LRRC43	15.151	1.62066	0.419533	3.863	0.000112002	0.0012224	up	pre_treatment vs BI3406+Adagrasib
SW837-relapse	KCTD12	45.1674	1.61865	0.292591	5.53213	3.16371e-08	1.20568e-06	up	pre_treatment vs BI3406+Adagrasib
SW837-relapse	HOXC12	13.2885	1.61447	0.56373	2.86391	0.00418449	0.0224299	up	pre_treatment vs BI3406+Adagrasib
SW837-relapse	GLOD5	7.1114	1.61298	0.596074	2.70601	0.00680965	0.0325657	up	pre_treatment vs BI3406+Adagrasib
SW837-relapse	GREB1	23.6477	1.61118	0.356404	4.52066	6.16464e-06	0.000111359	up	pre_treatment vs BI3406+Adagrasib
SW837-relapse	TBX5	10.7854	1.60966	0.55349	2.90819	0.00363523	0.0200688	up	pre_treatment vs BI3406+Adagrasib
SW837-relapse	SV2A	25.7905	1.60723	0.382701	4.19971	2.67262e-05	0.000379519	up	pre_treatment vs BI3406+Adagrasib
SW837-relapse	INPP5D	51.9906	1.6043	0.383899	4.17896	2.92845e-05	0.000409983	up	pre_treatment vs BI3406+Adagrasib
SW837-relapse	CAPN12	337.99	1.60301	0.298333	5.37322	7.73408e-08	2.61728e-06	up	pre_treatment vs BI3406+Adagrasib
SW837-relapse	ZNF618	67.6365	1.60263	0.283959	5.64388	1.66262e-08	6.90416e-07	up	pre_treatment vs BI3406+Adagrasib
SW837-relapse	RYR1	123.356	1.60208	0.230526	6.94967	3.66129e-12	3.99598e-10	up	pre_treatment vs BI3406+Adagrasib
SW837-relapse	OTUD7A	34.9313	1.60189	0.364924	4.38967	1.13525e-05	0.000183827	up	pre_treatment vs BI3406+Adagrasib
SW837-relapse	CYP4X1	12.4353	1.60147	0.513158	3.12081	0.00180355	0.0116183	up	pre_treatment vs BI3406+Adagrasib
SW837-relapse	LTBP1	816.68	1.59777	0.226135	7.06557	1.59955e-12	1.92742e-10	up	pre_treatment vs BI3406+Adagrasib
SW837-relapse	CALHM3	15.4388	1.59438	0.517041	3.08367	0.00204467	0.0128302	up	pre_treatment vs BI3406+Adagrasib
SW837-relapse	ENTPD1	29.4537	1.59374	0.448519	3.55334	0.000380379	0.0033528	up	pre_treatment vs BI3406+Adagrasib
SW837-relapse	SMIM24	42.3323	1.59185	0.363769	4.376	1.20876e-05	0.000194129	up	pre_treatment vs BI3406+Adagrasib
SW837-relapse	WFDC8	55.548	1.59102	0.401468	3.963	7.40125e-05	0.000876628	up	pre_treatment vs BI3406+Adagrasib
SW837-relapse	GDF7	8.34807	1.59053	0.583019	2.72809	0.00637015	0.0308819	up	pre_treatment vs BI3406+Adagrasib
SW837-relapse	IL1R2	13.72	1.5905	0.561131	2.83445	0.0045904	0.0239708	up	pre_treatment vs BI3406+Adagrasib
SW837-relapse	KRBA2	15.9418	1.5899	0.443381	3.58585	0.000335984	0.00302937	up	pre_treatment vs BI3406+Adagrasib
SW837-relapse	ADAMTS9	140.043	1.58738	0.612492	2.59167	0.00955118	0.0423535	up	pre_treatment vs BI3406+Adagrasib
SW837-relapse	C17orf77	102.723	1.5849	0.401923	3.9433	8.0369e-05	0.000938059	up	pre_treatment vs BI3406+Adagrasib
SW837-relapse	RCBTB2	46.1992	1.58355	0.336282	4.70901	2.48928e-06	5.10242e-05	up	pre_treatment vs BI3406+Adagrasib
SW837-relapse	SEMA6A	41.2048	1.58162	0.437182	3.61775	0.000297174	0.00273263	up	pre_treatment vs BI3406+Adagrasib
SW837-relapse	MEI1	14.37	1.57603	0.525974	2.9964	0.00273184	0.0160534	up	pre_treatment vs BI3406+Adagrasib
SW837-relapse	TCEAL3-AS1	8.96018	1.57338	0.598897	2.62713	0.00861083	0.0389205	up	pre_treatment vs BI3406+Adagrasib
SW837-relapse	RTN4RL1	59.0914	1.57237	0.351569	4.47244	7.73338e-06	0.000135243	up	pre_treatment vs BI3406+Adagrasib
SW837-relapse	MUC13	4756.62	1.57212	0.316011	4.97487	6.52901e-07	1.64575e-05	up	pre_treatment vs BI3406+Adagrasib
SW837-relapse	RBPMS-AS1	9.62502	1.5695	0.603132	2.60225	0.00926134	0.0412614	up	pre_treatment vs BI3406+Adagrasib
SW837-relapse	MS4A8	46.6665	1.56921	0.408113	3.84503	0.000120537	0.00129789	up	pre_treatment vs BI3406+Adagrasib
SW837-relapse	CECR1	18.6118	1.5689	0.48871	3.21029	0.00132603	0.0090681	up	pre_treatment vs BI3406+Adagrasib
SW837-relapse	SLC24A4	25.4032	1.56807	0.46104	3.40116	0.000670996	0.00526641	up	pre_treatment vs BI3406+Adagrasib
SW837-relapse	SPTB	42.6675	1.56773	0.321217	4.8806	1.05765e-06	2.48286e-05	up	pre_treatment vs BI3406+Adagrasib
SW837-relapse	TBC1D29	31.1896	1.56359	0.359899	4.34453	1.39572e-05	0.000219421	up	pre_treatment vs BI3406+Adagrasib
SW837-relapse	DNAJC15	113.751	1.56353	0.52749	2.9641	0.00303571	0.0174428	up	pre_treatment vs BI3406+Adagrasib
SW837-relapse	SGSH	22.2558	1.56327	0.378517	4.13	3.62767e-05	0.000488833	up	pre_treatment vs BI3406+Adagrasib
SW837-relapse	KIF12	199.418	1.5581	0.289546	5.38119	7.39937e-08	2.52038e-06	up	pre_treatment vs BI3406+Adagrasib
SW837-relapse	WFDC10B	15.0238	1.55635	0.338221	4.60158	4.19302e-06	8.04118e-05	up	pre_treatment vs BI3406+Adagrasib
SW837-relapse	CX3CL1	211.276	1.55577	0.465331	3.34336	0.00082771	0.00625978	up	pre_treatment vs BI3406+Adagrasib
SW837-relapse	NFE2	21.2103	1.55266	0.487473	3.18512	0.00144693	0.00972366	up	pre_treatment vs BI3406+Adagrasib
SW837-relapse	PRSS36	71.7253	1.55194	0.304572	5.09549	3.47843e-07	9.50346e-06	up	pre_treatment vs BI3406+Adagrasib
SW837-relapse	PKD1P1	7.32475	1.54843	0.586493	2.64015	0.00828683	0.0377425	up	pre_treatment vs BI3406+Adagrasib
SW837-relapse	CSF1	7.39543	1.54807	0.578764	2.67478	0.00747776	0.0350453	up	pre_treatment vs BI3406+Adagrasib
SW837-relapse	ZNF556	28.9146	1.54634	0.580786	2.66249	0.00775646	0.0359606	up	pre_treatment vs BI3406+Adagrasib
SW837-relapse	FBLN5	18.3889	1.54592	0.510279	3.02956	0.00244914	0.0146878	up	pre_treatment vs BI3406+Adagrasib
SW837-relapse	ERC2	84.0937	1.54427	0.310124	4.97952	6.37422e-07	1.61454e-05	up	pre_treatment vs BI3406+Adagrasib
SW837-relapse	RIMKLB	294.147	1.54421	0.309562	4.98837	6.08908e-07	1.55365e-05	up	pre_treatment vs BI3406+Adagrasib
SW837-relapse	CASP1	61.3709	1.54195	0.38305	4.02546	5.68642e-05	0.000708966	up	pre_treatment vs BI3406+Adagrasib
SW837-relapse	CYP2J2	35.4955	1.54169	0.289711	5.32147	1.02932e-07	3.28594e-06	up	pre_treatment vs BI3406+Adagrasib
SW837-relapse	SLC4A9	10.3838	1.53597	0.572242	2.68412	0.00727212	0.0342819	up	pre_treatment vs BI3406+Adagrasib
SW837-relapse	UPK3A	33.3821	1.53218	0.330954	4.62958	3.66409e-06	7.14515e-05	up	pre_treatment vs BI3406+Adagrasib
SW837-relapse	EBF4	73.9621	1.53206	0.296272	5.1711	2.32715e-07	6.68206e-06	up	pre_treatment vs BI3406+Adagrasib
SW837-relapse	CCDC80	200.804	1.53133	0.541132	2.82986	0.00465677	0.0242384	up	pre_treatment vs BI3406+Adagrasib
SW837-relapse	DYRK3	43.4488	1.5307	0.3396	4.50736	6.56407e-06	0.000117455	up	pre_treatment vs BI3406+Adagrasib
SW837-relapse	GPNMB	48.9549	1.52925	0.43595	3.50786	0.000451729	0.00383574	up	pre_treatment vs BI3406+Adagrasib
SW837-relapse	SERPING1	8.01353	1.52916	0.586724	2.60627	0.00915334	0.0408763	up	pre_treatment vs BI3406+Adagrasib
SW837-relapse	FCGBP	54.1444	1.52809	0.356895	4.28161	1.85543e-05	0.000279064	up	pre_treatment vs BI3406+Adagrasib
SW837-relapse	MST1L	42.3454	1.52786	0.503085	3.03697	0.00238967	0.0144391	up	pre_treatment vs BI3406+Adagrasib
SW837-relapse	ACSS1	198.576	1.52669	0.212649	7.17942	7.00091e-13	9.23677e-11	up	pre_treatment vs BI3406+Adagrasib
SW837-relapse	HHAT	111.299	1.52284	0.247793	6.1456	7.96599e-10	4.87699e-08	up	pre_treatment vs BI3406+Adagrasib
SW837-relapse	OBP2B	15.9445	1.52163	0.559296	2.72062	0.006516	0.0314209	up	pre_treatment vs BI3406+Adagrasib
SW837-relapse	LIMD2	10.371	1.52162	0.558196	2.72597	0.0064113	0.0310453	up	pre_treatment vs BI3406+Adagrasib
SW837-relapse	EPHB1	81.4482	1.52147	0.563998	2.69765	0.00698307	0.0332122	up	pre_treatment vs BI3406+Adagrasib
SW837-relapse	BEX5	16.1843	1.51818	0.532673	2.85011	0.00437035	0.0230877	up	pre_treatment vs BI3406+Adagrasib
SW837-relapse	TMEM229B	115.153	1.51752	0.322577	4.70436	2.54667e-06	5.19091e-05	up	pre_treatment vs BI3406+Adagrasib
SW837-relapse	DKKL1	8.99539	1.51724	0.598613	2.5346	0.0112577	0.0479536	up	pre_treatment vs BI3406+Adagrasib
SW837-relapse	RAB19	14.6356	1.51675	0.415003	3.65478	0.000257401	0.0024401	up	pre_treatment vs BI3406+Adagrasib
SW837-relapse	CPSF4L	26.5546	1.51653	0.353817	4.28619	1.81764e-05	0.000273974	up	pre_treatment vs BI3406+Adagrasib
SW837-relapse	PTGES3L	10.918	1.51579	0.550289	2.75452	0.00587775	0.029017	up	pre_treatment vs BI3406+Adagrasib
SW837-relapse	GYG2	42.0753	1.51542	0.501389	3.02245	0.00250734	0.0149765	up	pre_treatment vs BI3406+Adagrasib
SW837-relapse	KCNJ2	82.1438	1.51384	0.311693	4.85681	1.19292e-06	2.73873e-05	up	pre_treatment vs BI3406+Adagrasib
SW837-relapse	CES2	1116.13	1.51215	0.339184	4.4582	8.26492e-06	0.000142418	up	pre_treatment vs BI3406+Adagrasib
SW837-relapse	WFDC21P	24.5436	1.51021	0.573103	2.63515	0.00840993	0.0381614	up	pre_treatment vs BI3406+Adagrasib
SW837-relapse	CATIP-AS1	11.0631	1.51007	0.469428	3.21682	0.00129619	0.0089088	up	pre_treatment vs BI3406+Adagrasib
SW837-relapse	GXYLT2	88.6768	1.5085	0.452945	3.33043	0.000867133	0.00649058	up	pre_treatment vs BI3406+Adagrasib
SW837-relapse	LINC01703	23.4764	1.50612	0.339393	4.43768	9.09341e-06	0.00015399	up	pre_treatment vs BI3406+Adagrasib
SW837-relapse	ADAMTS16	20.5853	1.50466	0.479259	3.13957	0.00169198	0.0110256	up	pre_treatment vs BI3406+Adagrasib
SW837-relapse	ALDH3A1	41.7459	1.50297	0.295822	5.08067	3.7611e-07	1.02222e-05	up	pre_treatment vs BI3406+Adagrasib
SW837-relapse	SEMA6C	77.3383	1.50236	0.264668	5.67639	1.37565e-08	5.82861e-07	up	pre_treatment vs BI3406+Adagrasib
SW837-relapse	C14orf132	76.9544	1.50201	0.452585	3.31873	0.000904274	0.00669407	up	pre_treatment vs BI3406+Adagrasib
SW837-relapse	GAS6-AS1	13.3429	1.50152	0.463046	3.24271	0.00118399	0.00829629	up	pre_treatment vs BI3406+Adagrasib
SW837-relapse	PTGS1	33.6362	1.49446	0.417367	3.58069	0.000342691	0.00307797	up	pre_treatment vs BI3406+Adagrasib
SW837-relapse	ANKRD44	12.0597	1.49029	0.482825	3.0866	0.00202458	0.0127467	up	pre_treatment vs BI3406+Adagrasib
SW837-relapse	NDRG2	1280.24	1.48619	0.3294	4.5118	6.42788e-06	0.000115414	up	pre_treatment vs BI3406+Adagrasib
SW837-relapse	CACNA2D2	13.4191	1.48617	0.417403	3.56051	0.000370131	0.00327355	up	pre_treatment vs BI3406+Adagrasib
SW837-relapse	APOBEC1	36.766	1.48607	0.395877	3.75387	0.000174125	0.00175353	up	pre_treatment vs BI3406+Adagrasib
SW837-relapse	FCGRT	672.717	1.48501	0.296946	5.00096	5.70441e-07	1.46627e-05	up	pre_treatment vs BI3406+Adagrasib
SW837-relapse	FBP1	264.175	1.48313	0.227898	6.50789	7.62122e-11	6.08705e-09	up	pre_treatment vs BI3406+Adagrasib
SW837-relapse	MUC1	377.205	1.47767	0.306146	4.82669	1.38819e-06	3.12508e-05	up	pre_treatment vs BI3406+Adagrasib
SW837-relapse	LINC01348	38.0271	1.47518	0.371493	3.97096	7.15849e-05	0.000851336	up	pre_treatment vs BI3406+Adagrasib
SW837-relapse	ABCA13	214.244	1.47375	0.287591	5.12446	2.98389e-07	8.31581e-06	up	pre_treatment vs BI3406+Adagrasib
SW837-relapse	DNAH10	62.8624	1.47244	0.326552	4.50907	6.51139e-06	0.00011667	up	pre_treatment vs BI3406+Adagrasib
SW837-relapse	OVGP1	17.6246	1.47227	0.464319	3.17082	0.00152011	0.0101079	up	pre_treatment vs BI3406+Adagrasib
SW837-relapse	FAM106CP	7.20532	1.46882	0.536632	2.73711	0.00619816	0.0302238	up	pre_treatment vs BI3406+Adagrasib
SW837-relapse	ANG	40.7116	1.46744	0.411022	3.57022	0.000356683	0.0031816	up	pre_treatment vs BI3406+Adagrasib
SW837-relapse	FOXA1	20.0028	1.46722	0.474872	3.08971	0.00200355	0.0126418	up	pre_treatment vs BI3406+Adagrasib
SW837-relapse	CACNA1A	40.2914	1.46605	0.34873	4.20397	2.62275e-05	0.000373966	up	pre_treatment vs BI3406+Adagrasib
SW837-relapse	RNF186	208.123	1.46443	0.365425	4.00747	6.13735e-05	0.000753027	up	pre_treatment vs BI3406+Adagrasib
SW837-relapse	HID1	602.098	1.45836	0.33316	4.37737	1.20117e-05	0.000193058	up	pre_treatment vs BI3406+Adagrasib
SW837-relapse	HSF4	168.699	1.45481	0.288289	5.04634	4.5035e-07	1.18535e-05	up	pre_treatment vs BI3406+Adagrasib
SW837-relapse	PALM3	56.6821	1.45239	0.32949	4.40798	1.04339e-05	0.000172077	up	pre_treatment vs BI3406+Adagrasib
SW837-relapse	DLEC1	26.1763	1.44831	0.40915	3.53979	0.000400449	0.00348098	up	pre_treatment vs BI3406+Adagrasib
SW837-relapse	EPHB6	41.1677	1.44761	0.408219	3.54617	0.000390881	0.00342653	up	pre_treatment vs BI3406+Adagrasib
SW837-relapse	SGSM1	70.086	1.44374	0.369948	3.90255	9.51839e-05	0.00107312	up	pre_treatment vs BI3406+Adagrasib
SW837-relapse	GSDMB	800.398	1.4437	0.182965	7.89058	3.00792e-15	5.97172e-13	up	pre_treatment vs BI3406+Adagrasib
SW837-relapse	LDLRAD4	64.4407	1.44334	0.39686	3.63689	0.00027595	0.00256806	up	pre_treatment vs BI3406+Adagrasib
SW837-relapse	GLRX	230.714	1.44247	0.260997	5.52677	3.26178e-08	1.24079e-06	up	pre_treatment vs BI3406+Adagrasib
SW837-relapse	SEMA4G	459.82	1.43953	0.316049	4.55478	5.24401e-06	9.7954e-05	up	pre_treatment vs BI3406+Adagrasib
SW837-relapse	MAPT	164.258	1.43626	0.299146	4.80121	1.57707e-06	3.47522e-05	up	pre_treatment vs BI3406+Adagrasib
SW837-relapse	ITM2C	379.84	1.43601	0.323794	4.43494	9.20981e-06	0.000155456	up	pre_treatment vs BI3406+Adagrasib
SW837-relapse	PDZK1IP1	462.945	1.43416	0.183598	7.81141	5.65515e-15	1.05257e-12	up	pre_treatment vs BI3406+Adagrasib
SW837-relapse	MTMR11	551.092	1.42907	0.28502	5.01392	5.33321e-07	1.38279e-05	up	pre_treatment vs BI3406+Adagrasib
SW837-relapse	RPL36AP43	11.869	1.42896	0.453598	3.15029	0.00163111	0.0106992	up	pre_treatment vs BI3406+Adagrasib
SW837-relapse	LINC01395	255.856	1.42747	0.261832	5.45185	4.98471e-08	1.78236e-06	up	pre_treatment vs BI3406+Adagrasib
SW837-relapse	ADAMTS10	73.9178	1.4268	0.362882	3.93187	8.42875e-05	0.000975059	up	pre_treatment vs BI3406+Adagrasib
SW837-relapse	CHN2	55.5359	1.42558	0.496162	2.87322	0.00406316	0.0219489	up	pre_treatment vs BI3406+Adagrasib
SW837-relapse	WHAMMP2	61.4042	1.4242	0.358265	3.97527	7.02989e-05	0.0008398	up	pre_treatment vs BI3406+Adagrasib
SW837-relapse	NOS2	296.773	1.42341	0.231815	6.14026	8.23848e-10	5.02162e-08	up	pre_treatment vs BI3406+Adagrasib
SW837-relapse	LINC00483	118.046	1.42213	0.3934	3.61498	0.000300376	0.00275722	up	pre_treatment vs BI3406+Adagrasib
SW837-relapse	TREH	50.8677	1.41588	0.42791	3.30883	0.000936872	0.00689133	up	pre_treatment vs BI3406+Adagrasib
SW837-relapse	APOBEC3B	25.0702	1.41552	0.480152	2.94807	0.00319765	0.0181038	up	pre_treatment vs BI3406+Adagrasib
SW837-relapse	ZFHX2	35.0274	1.4108	0.364109	3.87465	0.000106776	0.0011777	up	pre_treatment vs BI3406+Adagrasib
SW837-relapse	CCDC110	23.4642	1.41004	0.349662	4.03258	5.51689e-05	0.000693637	up	pre_treatment vs BI3406+Adagrasib
SW837-relapse	ATP8A1	315.79	1.40985	0.224677	6.275	3.49629e-10	2.4054e-08	up	pre_treatment vs BI3406+Adagrasib
SW837-relapse	SAMD12-AS1	12.7333	1.40938	0.458226	3.07574	0.00209983	0.0130822	up	pre_treatment vs BI3406+Adagrasib
SW837-relapse	GKAP1	43.6244	1.40786	0.283611	4.96406	6.90355e-07	1.72143e-05	up	pre_treatment vs BI3406+Adagrasib
SW837-relapse	PHGDH	134.105	1.40571	0.346686	4.05469	5.02e-05	0.000639039	up	pre_treatment vs BI3406+Adagrasib
SW837-relapse	ERN2	109.624	1.40496	0.386666	3.63352	0.000279584	0.00259724	up	pre_treatment vs BI3406+Adagrasib
SW837-relapse	COL6A6	76.2789	1.40384	0.332512	4.22194	2.4221e-05	0.000349661	up	pre_treatment vs BI3406+Adagrasib
SW837-relapse	IL32	428.129	1.40148	0.224058	6.25499	3.97531e-10	2.69056e-08	up	pre_treatment vs BI3406+Adagrasib
SW837-relapse	CFB	105.381	1.40034	0.278996	5.01921	5.18833e-07	1.35022e-05	up	pre_treatment vs BI3406+Adagrasib
SW837-relapse	TPSG1	15.9748	1.39933	0.526061	2.66002	0.0078137	0.036113	up	pre_treatment vs BI3406+Adagrasib
SW837-relapse	NTN5	12.453	1.39701	0.45623	3.06208	0.00219807	0.0135605	up	pre_treatment vs BI3406+Adagrasib
SW837-relapse	MEGF10	27.6206	1.39689	0.414366	3.37115	0.000748563	0.00577304	up	pre_treatment vs BI3406+Adagrasib
SW837-relapse	SNX18P3	55.8309	1.39611	0.347331	4.01953	5.83148e-05	0.000722101	up	pre_treatment vs BI3406+Adagrasib
SW837-relapse	CELF5	29.9247	1.39325	0.313787	4.44012	8.99069e-06	0.000152747	up	pre_treatment vs BI3406+Adagrasib
SW837-relapse	ITPR1	32.5941	1.3897	0.353693	3.92912	8.52584e-05	0.000984486	up	pre_treatment vs BI3406+Adagrasib
SW837-relapse	NRXN3	145.416	1.38805	0.402423	3.44923	0.000562181	0.0045689	up	pre_treatment vs BI3406+Adagrasib
SW837-relapse	KLHDC1	80.9101	1.38578	0.340787	4.0664	4.77443e-05	0.000612886	up	pre_treatment vs BI3406+Adagrasib
SW837-relapse	TIAM1	109.837	1.38488	0.517209	2.6776	0.00741517	0.0348381	up	pre_treatment vs BI3406+Adagrasib
SW837-relapse	TLR5	120.913	1.38467	0.231231	5.98824	2.12119e-09	1.13965e-07	up	pre_treatment vs BI3406+Adagrasib
SW837-relapse	NPIPB11	36.2593	1.38414	0.396115	3.4943	0.000475305	0.00400008	up	pre_treatment vs BI3406+Adagrasib
SW837-relapse	LINC00494	53.2787	1.38311	0.285906	4.83763	1.31398e-06	2.98055e-05	up	pre_treatment vs BI3406+Adagrasib
SW837-relapse	PRNCR1	235.425	1.37892	0.246514	5.59367	2.22316e-08	8.82743e-07	up	pre_treatment vs BI3406+Adagrasib
SW837-relapse	KIZ	210.112	1.37861	0.272053	5.06742	4.03234e-07	1.08044e-05	up	pre_treatment vs BI3406+Adagrasib
SW837-relapse	ZMYND15	63.0828	1.37575	0.30053	4.57773	4.7005e-06	8.93224e-05	up	pre_treatment vs BI3406+Adagrasib
SW837-relapse	ZEB2	21.7107	1.37542	0.468326	2.93689	0.00331525	0.0186481	up	pre_treatment vs BI3406+Adagrasib
SW837-relapse	CYP27A1	109.758	1.37504	0.353924	3.88512	0.000102278	0.00113847	up	pre_treatment vs BI3406+Adagrasib
SW837-relapse	STRCP1	10.0854	1.37327	0.503108	2.72957	0.00634165	0.0308082	up	pre_treatment vs BI3406+Adagrasib
SW837-relapse	PLCE1	204.512	1.37153	0.36605	3.74683	0.000179084	0.00179394	up	pre_treatment vs BI3406+Adagrasib
SW837-relapse	RNF144B	80.4812	1.37045	0.480831	2.85017	0.00436954	0.0230877	up	pre_treatment vs BI3406+Adagrasib
SW837-relapse	ANTXR2	16.3532	1.36879	0.492543	2.77903	0.0054521	0.0273998	up	pre_treatment vs BI3406+Adagrasib
SW837-relapse	LGALS4	1641.8	1.36533	0.511711	2.66816	0.00762678	0.0355678	up	pre_treatment vs BI3406+Adagrasib
SW837-relapse	PHYHIP	11.5983	1.36479	0.440005	3.10176	0.00192371	0.0122485	up	pre_treatment vs BI3406+Adagrasib
SW837-relapse	TAGAP	46.0417	1.36472	0.353757	3.85779	0.000114416	0.00124549	up	pre_treatment vs BI3406+Adagrasib
SW837-relapse	ANKRD34A	19.373	1.36387	0.372586	3.66055	0.000251673	0.00239342	up	pre_treatment vs BI3406+Adagrasib
SW837-relapse	MOCOS	123.466	1.3612	0.257538	5.28545	1.25393e-07	3.90141e-06	up	pre_treatment vs BI3406+Adagrasib
SW837-relapse	GGT1	90.8472	1.35842	0.279565	4.85903	1.17963e-06	2.71119e-05	up	pre_treatment vs BI3406+Adagrasib
SW837-relapse	LRRC9	8.13385	1.35753	0.523171	2.59482	0.00946417	0.0420392	up	pre_treatment vs BI3406+Adagrasib
SW837-relapse	STRC	20.981	1.35739	0.445592	3.04625	0.00231713	0.014103	up	pre_treatment vs BI3406+Adagrasib
SW837-relapse	FGGY	186.384	1.35518	0.24902	5.44205	5.26718e-08	1.86417e-06	up	pre_treatment vs BI3406+Adagrasib
SW837-relapse	FGF13	22.7264	1.35494	0.337593	4.01355	5.98134e-05	0.000736921	up	pre_treatment vs BI3406+Adagrasib
SW837-relapse	ZNF223	17.5034	1.35025	0.429808	3.14151	0.00168078	0.0109629	up	pre_treatment vs BI3406+Adagrasib
SW837-relapse	CPAMD8	28.5705	1.35025	0.39326	3.43347	0.000595917	0.00478708	up	pre_treatment vs BI3406+Adagrasib
SW837-relapse	FAM166B	10.5271	1.34968	0.497881	2.71085	0.00671112	0.0322128	up	pre_treatment vs BI3406+Adagrasib
SW837-relapse	TAS2R5	37.5589	1.349	0.308853	4.36778	1.25516e-05	0.000200498	up	pre_treatment vs BI3406+Adagrasib
SW837-relapse	ACTG1P1	33.282	1.34768	0.390644	3.4499	0.000560803	0.00456126	up	pre_treatment vs BI3406+Adagrasib
SW837-relapse	KCND1	14.7827	1.3464	0.380863	3.53512	0.000407597	0.00352403	up	pre_treatment vs BI3406+Adagrasib
SW837-relapse	MYCBPAP	21.5688	1.33667	0.365101	3.66111	0.000251129	0.00238934	up	pre_treatment vs BI3406+Adagrasib
SW837-relapse	CEMP1	8.86949	1.33493	0.458618	2.91077	0.00360541	0.0199253	up	pre_treatment vs BI3406+Adagrasib
SW837-relapse	HOXC6	30.6347	1.33479	0.405247	3.29377	0.000988546	0.00718982	up	pre_treatment vs BI3406+Adagrasib
SW837-relapse	CCNI2	169.954	1.33347	0.259383	5.14094	2.73364e-07	7.69035e-06	up	pre_treatment vs BI3406+Adagrasib
SW837-relapse	GPR176	19.4248	1.3316	0.38685	3.44216	0.000577098	0.00466467	up	pre_treatment vs BI3406+Adagrasib
SW837-relapse	SARM1	327.12	1.3308	0.219092	6.07419	1.24615e-09	7.17601e-08	up	pre_treatment vs BI3406+Adagrasib
SW837-relapse	LRG1	78.0288	1.32999	0.236712	5.61862	1.92486e-08	7.86779e-07	up	pre_treatment vs BI3406+Adagrasib
SW837-relapse	PLEKHG7	37.3018	1.32502	0.363581	3.64436	0.000268059	0.00251186	up	pre_treatment vs BI3406+Adagrasib
SW837-relapse	GPC4	39.9518	1.32391	0.478776	2.7652	0.00568884	0.0282693	up	pre_treatment vs BI3406+Adagrasib
SW837-relapse	PLXNA2	877.678	1.31964	0.300676	4.38892	1.13916e-05	0.000184085	up	pre_treatment vs BI3406+Adagrasib
SW837-relapse	MNX1	80.344	1.31957	0.325216	4.0575	4.96005e-05	0.000632398	up	pre_treatment vs BI3406+Adagrasib
SW837-relapse	EXT1	518.193	1.31928	0.167526	7.87507	3.40545e-15	6.69717e-13	up	pre_treatment vs BI3406+Adagrasib
SW837-relapse	MIR1207	14.8948	1.31864	0.46481	2.83695	0.00455473	0.0238323	up	pre_treatment vs BI3406+Adagrasib
SW837-relapse	FAM157C	12.4071	1.31743	0.520508	2.53104	0.0113725	0.0483327	up	pre_treatment vs BI3406+Adagrasib
SW837-relapse	TMEM220	14.9639	1.31697	0.443692	2.9682	0.00299548	0.0172449	up	pre_treatment vs BI3406+Adagrasib
SW837-relapse	ALOX5	886.494	1.31688	0.203889	6.45882	1.05526e-10	8.11729e-09	up	pre_treatment vs BI3406+Adagrasib
SW837-relapse	GPC2	20.2705	1.31646	0.411972	3.19551	0.00139585	0.00947194	up	pre_treatment vs BI3406+Adagrasib
SW837-relapse	MAP3K12	22.7647	1.31548	0.379217	3.46894	0.000522508	0.00431374	up	pre_treatment vs BI3406+Adagrasib
SW837-relapse	FRMD3	37.2423	1.31165	0.367949	3.56477	0.000364182	0.00323328	up	pre_treatment vs BI3406+Adagrasib
SW837-relapse	MARC2	73.1412	1.31083	0.241522	5.42735	5.71974e-08	2.00393e-06	up	pre_treatment vs BI3406+Adagrasib
SW837-relapse	ALPI	30.8336	1.31007	0.461525	2.83857	0.00453167	0.0237474	up	pre_treatment vs BI3406+Adagrasib
SW837-relapse	NOXRED1	20.2616	1.30995	0.369858	3.54176	0.00039747	0.00346742	up	pre_treatment vs BI3406+Adagrasib
SW837-relapse	TLR3	185.163	1.30739	0.179051	7.3018	2.83949e-13	4.11056e-11	up	pre_treatment vs BI3406+Adagrasib
SW837-relapse	DLG2	43.457	1.3066	0.265547	4.9204	8.63669e-07	2.10328e-05	up	pre_treatment vs BI3406+Adagrasib
SW837-relapse	FAM129A	19.8637	1.30298	0.351972	3.70194	0.000213961	0.00208617	up	pre_treatment vs BI3406+Adagrasib
SW837-relapse	NEK5	46.1722	1.30242	0.358052	3.63752	0.000275278	0.00256397	up	pre_treatment vs BI3406+Adagrasib
SW837-relapse	TAS2R3	49.5869	1.30148	0.298372	4.36193	1.28922e-05	0.000204685	up	pre_treatment vs BI3406+Adagrasib
SW837-relapse	HMGN5	15.7876	1.30108	0.471471	2.75962	0.0057868	0.0286672	up	pre_treatment vs BI3406+Adagrasib
SW837-relapse	BCO1	137.603	1.30097	0.275657	4.71954	2.36379e-06	4.8836e-05	up	pre_treatment vs BI3406+Adagrasib
SW837-relapse	GPR37L1	36.2992	1.30065	0.298717	4.35411	1.33611e-05	0.000211164	up	pre_treatment vs BI3406+Adagrasib
SW837-relapse	SLC25A20	109.617	1.30019	0.272983	4.76291	1.90822e-06	4.08362e-05	up	pre_treatment vs BI3406+Adagrasib
SW837-relapse	VAV2	1057.38	-1.30154	0.11012	-11.8192	3.10462e-32	1.61797e-28	down	pre_treatment vs BI3406+Adagrasib
SW837-relapse	PALLD	1305.26	-1.30342	0.17215	-7.57145	3.69094e-14	6.05837e-12	down	pre_treatment vs BI3406+Adagrasib
SW837-relapse	HIST1H2AH	369.565	-1.3039	0.27513	-4.73922	2.14542e-06	4.50177e-05	down	pre_treatment vs BI3406+Adagrasib
SW837-relapse	NABP1	2719.38	-1.30493	0.34973	-3.73124	0.000190539	0.00189052	down	pre_treatment vs BI3406+Adagrasib
SW837-relapse	C6orf223	284.35	-1.30596	0.225044	-5.80312	6.50914e-09	3.01532e-07	down	pre_treatment vs BI3406+Adagrasib
SW837-relapse	NELL2	44.3405	-1.31063	0.401914	-3.26097	0.0011103	0.00787625	down	pre_treatment vs BI3406+Adagrasib
SW837-relapse	PFKP	2243.85	-1.31101	0.213555	-6.13898	8.30545e-10	5.04768e-08	down	pre_treatment vs BI3406+Adagrasib
SW837-relapse	ADGRF1	493.377	-1.31112	0.460798	-2.84534	0.00443645	0.02336	down	pre_treatment vs BI3406+Adagrasib
SW837-relapse	SLCO1B3	54.8863	-1.3119	0.357386	-3.67083	0.000241767	0.00231612	down	pre_treatment vs BI3406+Adagrasib
SW837-relapse	HNRNPCP2	21.1953	-1.31304	0.385313	-3.40773	0.000655068	0.00517647	down	pre_treatment vs BI3406+Adagrasib
SW837-relapse	RPL7AP11	18.3749	-1.31395	0.516145	-2.5457	0.010906	0.0468004	down	pre_treatment vs BI3406+Adagrasib
SW837-relapse	STYK1	171.28	-1.3201	0.271539	-4.86157	1.16461e-06	2.69152e-05	down	pre_treatment vs BI3406+Adagrasib
SW837-relapse	RPL4P4	108.684	-1.32133	0.309304	-4.27195	1.93774e-05	0.000288118	down	pre_treatment vs BI3406+Adagrasib
SW837-relapse	ATG9B	1092.35	-1.32991	0.500942	-2.65482	0.00793497	0.0365229	down	pre_treatment vs BI3406+Adagrasib
SW837-relapse	IL1RN	470.454	-1.33036	0.435168	-3.05711	0.00223482	0.0137263	down	pre_treatment vs BI3406+Adagrasib
SW837-relapse	TMSB4XP6	25.171	-1.33376	0.420131	-3.17463	0.00150029	0.0100112	down	pre_treatment vs BI3406+Adagrasib
SW837-relapse	YBX1P1	51.0158	-1.33481	0.31673	-4.21434	2.50505e-05	0.000359581	down	pre_treatment vs BI3406+Adagrasib
SW837-relapse	ERVFRD-3	17.781	-1.33568	0.445712	-2.99672	0.00272897	0.0160474	down	pre_treatment vs BI3406+Adagrasib
SW837-relapse	DUSP1	279.397	-1.3363	0.284362	-4.69929	2.61068e-06	5.29398e-05	down	pre_treatment vs BI3406+Adagrasib
SW837-relapse	MDFI	450.742	-1.3365	0.197817	-6.75624	1.41623e-11	1.37315e-09	down	pre_treatment vs BI3406+Adagrasib
SW837-relapse	MEIS3	77.6624	-1.33652	0.283915	-4.70747	2.50815e-06	5.13099e-05	down	pre_treatment vs BI3406+Adagrasib
SW837-relapse	SEMA3F	589.536	-1.33653	0.512005	-2.61039	0.00904397	0.0405268	down	pre_treatment vs BI3406+Adagrasib
SW837-relapse	JUNB	1039.91	-1.3378	0.285548	-4.68504	2.79901e-06	5.65389e-05	down	pre_treatment vs BI3406+Adagrasib
SW837-relapse	WNT5B	64.1844	-1.33825	0.286282	-4.67459	2.94545e-06	5.90392e-05	down	pre_treatment vs BI3406+Adagrasib
SW837-relapse	WFS1	656.35	-1.3398	0.142862	-9.37825	6.70759e-21	3.49566e-18	down	pre_treatment vs BI3406+Adagrasib
SW837-relapse	INSIG1	715.789	-1.34322	0.207879	-6.46154	1.03644e-10	8.03181e-09	down	pre_treatment vs BI3406+Adagrasib
SW837-relapse	RPL13P12	124.536	-1.34445	0.298552	-4.50323	6.69273e-06	0.000119347	down	pre_treatment vs BI3406+Adagrasib
SW837-relapse	SNORA71B	76.316	-1.34575	0.279243	-4.81929	1.44073e-06	3.21884e-05	down	pre_treatment vs BI3406+Adagrasib
SW837-relapse	KRT6A	9843.2	-1.34646	0.471137	-2.85789	0.00426469	0.022681	down	pre_treatment vs BI3406+Adagrasib
SW837-relapse	UBBP4	36.7655	-1.34669	0.398533	-3.37913	0.00072716	0.00563299	down	pre_treatment vs BI3406+Adagrasib
SW837-relapse	TH	40.1776	-1.34715	0.395019	-3.41033	0.000648842	0.00513312	down	pre_treatment vs BI3406+Adagrasib
SW837-relapse	SLIT1	426.075	-1.34734	0.463941	-2.90411	0.00368304	0.0202791	down	pre_treatment vs BI3406+Adagrasib
SW837-relapse	S100A11	6585.76	-1.34766	0.150182	-8.97348	2.87282e-19	1.15167e-16	down	pre_treatment vs BI3406+Adagrasib
SW837-relapse	HOXA13	32.8049	-1.35052	0.471717	-2.86299	0.00419669	0.0224664	down	pre_treatment vs BI3406+Adagrasib
SW837-relapse	SH3PXD2A	977.789	-1.3525	0.2038	-6.63642	3.21397e-11	2.85099e-09	down	pre_treatment vs BI3406+Adagrasib
SW837-relapse	CHST11	24.7321	-1.35361	0.462728	-2.92527	0.00344152	0.0191823	down	pre_treatment vs BI3406+Adagrasib
SW837-relapse	ARHGEF4	690.76	-1.3622	0.269788	-5.04915	4.43781e-07	1.17157e-05	down	pre_treatment vs BI3406+Adagrasib
SW837-relapse	RHEBP2	9.44826	-1.36583	0.534392	-2.55586	0.0105925	0.0458306	down	pre_treatment vs BI3406+Adagrasib
SW837-relapse	SNRPCP19	15.9827	-1.36752	0.404765	-3.37855	0.000728698	0.00564281	down	pre_treatment vs BI3406+Adagrasib
SW837-relapse	MIR3176	11.8391	-1.36758	0.467532	-2.92511	0.00344332	0.0191873	down	pre_treatment vs BI3406+Adagrasib
SW837-relapse	CPA4	227.08	-1.36918	0.383161	-3.57337	0.000352421	0.00314628	down	pre_treatment vs BI3406+Adagrasib
SW837-relapse	LAMA2	21.9367	-1.36973	0.404959	-3.38238	0.000718608	0.00557711	down	pre_treatment vs BI3406+Adagrasib
SW837-relapse	HSPA8P5	34.961	-1.37048	0.353384	-3.87816	0.000105249	0.00116517	down	pre_treatment vs BI3406+Adagrasib
SW837-relapse	MTRNR2L12	15891.7	-1.37072	0.219738	-6.23799	4.43216e-10	2.95185e-08	down	pre_treatment vs BI3406+Adagrasib
SW837-relapse	GLTP	956.45	-1.37221	0.267972	-5.12072	3.04379e-07	8.47141e-06	down	pre_treatment vs BI3406+Adagrasib
SW837-relapse	ITGA1	30.0741	-1.37266	0.405797	-3.38262	0.000717985	0.00557434	down	pre_treatment vs BI3406+Adagrasib
SW837-relapse	PRRX2	65.5813	-1.37358	0.388915	-3.53183	0.000412694	0.00355644	down	pre_treatment vs BI3406+Adagrasib
SW837-relapse	BTBD19	73.9877	-1.37453	0.449121	-3.06048	0.00220981	0.0136128	down	pre_treatment vs BI3406+Adagrasib
SW837-relapse	CCAT1	226.039	-1.37786	0.352247	-3.91162	9.16801e-05	0.00104125	down	pre_treatment vs BI3406+Adagrasib
SW837-relapse	SCEL	1750.2	-1.38237	0.464791	-2.97418	0.00293774	0.0169781	down	pre_treatment vs BI3406+Adagrasib
SW837-relapse	KRT16P6	17.1918	-1.38333	0.393161	-3.51848	0.00043402	0.00370347	down	pre_treatment vs BI3406+Adagrasib
SW837-relapse	LDLR	1069.32	-1.38648	0.277551	-4.99542	5.87073e-07	1.50346e-05	down	pre_treatment vs BI3406+Adagrasib
SW837-relapse	RPS3AP47	33.5642	-1.38788	0.410122	-3.38407	0.000714209	0.00555112	down	pre_treatment vs BI3406+Adagrasib
SW837-relapse	RPL37AP1	16.7142	-1.39072	0.466018	-2.98426	0.00284266	0.0165405	down	pre_treatment vs BI3406+Adagrasib
SW837-relapse	RPL9P32	12.7205	-1.39186	0.515798	-2.69845	0.00696622	0.0331699	down	pre_treatment vs BI3406+Adagrasib
SW837-relapse	SASH1	1022.34	-1.39271	0.50651	-2.74961	0.00596662	0.0293426	down	pre_treatment vs BI3406+Adagrasib
SW837-relapse	SMAD6	528.017	-1.39571	0.146338	-9.53755	1.46247e-21	8.96667e-19	down	pre_treatment vs BI3406+Adagrasib
SW837-relapse	CDC20P1	35.9373	-1.39712	0.353278	-3.95473	7.66209e-05	0.000901885	down	pre_treatment vs BI3406+Adagrasib
SW837-relapse	BCLAF1P2	9.79666	-1.39751	0.496289	-2.81593	0.00486364	0.0250773	down	pre_treatment vs BI3406+Adagrasib
SW837-relapse	ABCC3	927.404	-1.40134	0.291049	-4.81479	1.47357e-06	3.27833e-05	down	pre_treatment vs BI3406+Adagrasib
SW837-relapse	GADD45B	103.78	-1.40267	0.456858	-3.07025	0.00213883	0.0132539	down	pre_treatment vs BI3406+Adagrasib
SW837-relapse	EIF5A2	94.7535	-1.40448	0.322545	-4.35438	1.33442e-05	0.000211057	down	pre_treatment vs BI3406+Adagrasib
SW837-relapse	TPM4	1200.61	-1.40675	0.101389	-13.8748	9.00653e-44	9.3875e-40	down	pre_treatment vs BI3406+Adagrasib
SW837-relapse	FXYD5	1069.39	-1.4074	0.190525	-7.38695	1.5024e-13	2.28606e-11	down	pre_treatment vs BI3406+Adagrasib
SW837-relapse	UCA1	958.632	-1.41504	0.514502	-2.75031	0.0059539	0.029307	down	pre_treatment vs BI3406+Adagrasib
SW837-relapse	RNF223	159.557	-1.4161	0.391806	-3.61428	0.00030118	0.00276216	down	pre_treatment vs BI3406+Adagrasib
SW837-relapse	MAOB	30.0815	-1.41661	0.53405	-2.65257	0.00798808	0.0367188	down	pre_treatment vs BI3406+Adagrasib
SW837-relapse	S100A4	1087.72	-1.41673	0.241508	-5.86617	4.45984e-09	2.14216e-07	down	pre_treatment vs BI3406+Adagrasib
SW837-relapse	C2orf54	373.59	-1.41829	0.447567	-3.16888	0.00153027	0.0101495	down	pre_treatment vs BI3406+Adagrasib
SW837-relapse	NACA2	12.6556	-1.41909	0.499518	-2.84091	0.00449853	0.0236153	down	pre_treatment vs BI3406+Adagrasib
SW837-relapse	RPL10P9	138.794	-1.42005	0.289861	-4.89907	9.62935e-07	2.2941e-05	down	pre_treatment vs BI3406+Adagrasib
SW837-relapse	ACTA2	9.05975	-1.42033	0.562706	-2.5241	0.0115995	0.0490612	down	pre_treatment vs BI3406+Adagrasib
SW837-relapse	NKD2	131.733	-1.42116	0.297018	-4.78476	1.71194e-06	3.73296e-05	down	pre_treatment vs BI3406+Adagrasib
SW837-relapse	RPL34P18	11.2371	-1.42128	0.545934	-2.60339	0.00923074	0.041169	down	pre_treatment vs BI3406+Adagrasib
SW837-relapse	MRPL23	37.4659	-1.42252	0.31238	-4.55382	5.26799e-06	9.83138e-05	down	pre_treatment vs BI3406+Adagrasib
SW837-relapse	ZFPM2-AS1	61.7884	-1.42306	0.495733	-2.87062	0.00409662	0.0220496	down	pre_treatment vs BI3406+Adagrasib
SW837-relapse	LINC00887	35.875	-1.42473	0.375605	-3.79316	0.000148741	0.00154108	down	pre_treatment vs BI3406+Adagrasib
SW837-relapse	RPS20P10	14.5071	-1.42651	0.553351	-2.57796	0.00993867	0.0436631	down	pre_treatment vs BI3406+Adagrasib
SW837-relapse	EEF1DP1	17.1855	-1.42721	0.539196	-2.64692	0.00812291	0.0371827	down	pre_treatment vs BI3406+Adagrasib
SW837-relapse	MYO1G	39.0451	-1.42784	0.381596	-3.74176	0.000182739	0.00182092	down	pre_treatment vs BI3406+Adagrasib
SW837-relapse	ONECUT3	47.5128	-1.42962	0.542015	-2.6376	0.0083494	0.0379528	down	pre_treatment vs BI3406+Adagrasib
SW837-relapse	SAPCD2	804.689	-1.43165	0.231813	-6.17591	6.57817e-10	4.18075e-08	down	pre_treatment vs BI3406+Adagrasib
SW837-relapse	KRT8P7	12.3164	-1.43239	0.528043	-2.71263	0.00667508	0.0320693	down	pre_treatment vs BI3406+Adagrasib
SW837-relapse	FAM129B	7526.37	-1.4376	0.332848	-4.31909	1.56672e-05	0.00024121	down	pre_treatment vs BI3406+Adagrasib
SW837-relapse	GAL	32.8195	-1.43864	0.375774	-3.82848	0.00012894	0.00137558	down	pre_treatment vs BI3406+Adagrasib
SW837-relapse	CHI3L1	201.788	-1.43877	0.359677	-4.00017	6.32958e-05	0.000770803	down	pre_treatment vs BI3406+Adagrasib
SW837-relapse	KLK10	5249.36	-1.43921	0.251446	-5.72371	1.04223e-08	4.55477e-07	down	pre_treatment vs BI3406+Adagrasib
SW837-relapse	KIAA0040	155.342	-1.44008	0.295479	-4.8737	1.09528e-06	2.56253e-05	down	pre_treatment vs BI3406+Adagrasib
SW837-relapse	SGK1	271.536	-1.44512	0.326884	-4.4209	9.82928e-06	0.000164034	down	pre_treatment vs BI3406+Adagrasib
SW837-relapse	RPLP0P6	122.386	-1.44678	0.286134	-5.0563	4.27474e-07	1.13517e-05	down	pre_treatment vs BI3406+Adagrasib
SW837-relapse	MIR23A	11.3733	-1.44683	0.549195	-2.63446	0.00842718	0.0382314	down	pre_treatment vs BI3406+Adagrasib
SW837-relapse	RPL35P2	22.5136	-1.45445	0.473332	-3.07278	0.00212073	0.0131691	down	pre_treatment vs BI3406+Adagrasib
SW837-relapse	RPS13P2	14.1518	-1.45674	0.48078	-3.02995	0.00244597	0.0146815	down	pre_treatment vs BI3406+Adagrasib
SW837-relapse	KRT8P3	337.012	-1.45916	0.229148	-6.36776	1.91812e-10	1.39808e-08	down	pre_treatment vs BI3406+Adagrasib
SW837-relapse	TMC7	156.405	-1.46042	0.252792	-5.77718	7.59649e-09	3.45003e-07	down	pre_treatment vs BI3406+Adagrasib
SW837-relapse	CYB5B	2746.34	-1.46099	0.156743	-9.32097	1.15278e-20	5.58859e-18	down	pre_treatment vs BI3406+Adagrasib
SW837-relapse	GLUD2	10.502	-1.4642	0.512266	-2.85827	0.00425952	0.0226746	down	pre_treatment vs BI3406+Adagrasib
SW837-relapse	HIST1H3F	538.048	-1.465	0.282152	-5.19222	2.078e-07	6.05846e-06	down	pre_treatment vs BI3406+Adagrasib
SW837-relapse	YWHAZP2	16.4148	-1.46551	0.419806	-3.49093	0.000481342	0.00403947	down	pre_treatment vs BI3406+Adagrasib
SW837-relapse	HIST1H4K	57.1506	-1.46683	0.307133	-4.77588	1.78923e-06	3.8651e-05	down	pre_treatment vs BI3406+Adagrasib
SW837-relapse	SDHCP3	10.7128	-1.46858	0.583079	-2.51866	0.0117801	0.0495998	down	pre_treatment vs BI3406+Adagrasib
SW837-relapse	SLC6A14	130.168	-1.46942	0.531196	-2.76625	0.00567044	0.0282114	down	pre_treatment vs BI3406+Adagrasib
SW837-relapse	HNRNPKP2	13.0063	-1.46971	0.535908	-2.74247	0.00609793	0.0298678	down	pre_treatment vs BI3406+Adagrasib
SW837-relapse	MTRNR2L1	230.217	-1.46996	0.262079	-5.60884	2.03688e-08	8.18128e-07	down	pre_treatment vs BI3406+Adagrasib
SW837-relapse	ERO1A	3439.45	-1.47227	0.22767	-6.46668	1.00176e-10	7.79208e-09	down	pre_treatment vs BI3406+Adagrasib
SW837-relapse	PITX1	530.258	-1.47453	0.459232	-3.21086	0.00132341	0.00906001	down	pre_treatment vs BI3406+Adagrasib
SW837-relapse	UBASH3B	79.2543	-1.47634	0.301148	-4.90237	9.46888e-07	2.26883e-05	down	pre_treatment vs BI3406+Adagrasib
SW837-relapse	HIST1H1B	1019.07	-1.47892	0.225605	-6.55532	5.55243e-11	4.55693e-09	down	pre_treatment vs BI3406+Adagrasib
SW837-relapse	HSPD1P1	30.5618	-1.48088	0.412449	-3.59047	0.000330082	0.00298391	down	pre_treatment vs BI3406+Adagrasib
SW837-relapse	IFNE	208.713	-1.48224	0.331176	-4.47567	7.61724e-06	0.000133661	down	pre_treatment vs BI3406+Adagrasib
SW837-relapse	HIST1H4J	39.0078	-1.49359	0.379689	-3.93371	8.36451e-05	0.000968703	down	pre_treatment vs BI3406+Adagrasib
SW837-relapse	RPL35P5	21.0415	-1.49361	0.44336	-3.36884	0.000754857	0.00581084	down	pre_treatment vs BI3406+Adagrasib
SW837-relapse	GRK5-IT1	13.6463	-1.49646	0.554823	-2.69719	0.00699269	0.0332352	down	pre_treatment vs BI3406+Adagrasib
SW837-relapse	IL16	23.6801	-1.49938	0.472473	-3.17348	0.00150624	0.0100282	down	pre_treatment vs BI3406+Adagrasib
SW837-relapse	KRT17	7190.8	-1.50095	0.268699	-5.58596	2.32407e-08	9.19307e-07	down	pre_treatment vs BI3406+Adagrasib
SW837-relapse	ALS2CR11	12.9573	-1.5016	0.537417	-2.79411	0.00520436	0.0264095	down	pre_treatment vs BI3406+Adagrasib
SW837-relapse	DGCR5	54.392	-1.50304	0.410352	-3.66281	0.000249464	0.00237688	down	pre_treatment vs BI3406+Adagrasib
SW837-relapse	SULT2B1	655.103	-1.50637	0.333448	-4.51757	6.25547e-06	0.000112804	down	pre_treatment vs BI3406+Adagrasib
SW837-relapse	PHLDA2	47.8398	-1.50654	0.315935	-4.7685	1.85602e-06	3.98462e-05	down	pre_treatment vs BI3406+Adagrasib
SW837-relapse	SHB	97.4134	-1.51701	0.326439	-4.64713	3.36578e-06	6.65053e-05	down	pre_treatment vs BI3406+Adagrasib
SW837-relapse	ALDH7A1P1	14.1715	-1.51902	0.554953	-2.73721	0.00619633	0.030222	down	pre_treatment vs BI3406+Adagrasib
SW837-relapse	EEF1A1P24	10.2162	-1.51962	0.529996	-2.86723	0.00414087	0.0222476	down	pre_treatment vs BI3406+Adagrasib
SW837-relapse	RPS2P46	51.9399	-1.5206	0.286495	-5.30759	1.11084e-07	3.51923e-06	down	pre_treatment vs BI3406+Adagrasib
SW837-relapse	SAMD9	770.994	-1.52184	0.250381	-6.0781	1.21616e-09	7.06184e-08	down	pre_treatment vs BI3406+Adagrasib
SW837-relapse	CDSN	738.281	-1.52305	0.5115	-2.97762	0.00290494	0.0168166	down	pre_treatment vs BI3406+Adagrasib
SW837-relapse	PHACTR3	60.0019	-1.52391	0.328744	-4.63554	3.56001e-06	6.98138e-05	down	pre_treatment vs BI3406+Adagrasib
SW837-relapse	PSMA6P1	7.33772	-1.52433	0.593531	-2.56825	0.0102214	0.0446323	down	pre_treatment vs BI3406+Adagrasib
SW837-relapse	YWHAZP3	20.3963	-1.52452	0.489111	-3.11692	0.00182751	0.0117545	down	pre_treatment vs BI3406+Adagrasib
SW837-relapse	BMP2	39.8846	-1.52493	0.571777	-2.66701	0.00765303	0.0356423	down	pre_treatment vs BI3406+Adagrasib
SW837-relapse	LINC01269	18.138	-1.52823	0.447758	-3.41307	0.00064236	0.00509343	down	pre_treatment vs BI3406+Adagrasib
SW837-relapse	DOCK9-AS2	11.9863	-1.52847	0.562499	-2.71729	0.00658179	0.0316868	down	pre_treatment vs BI3406+Adagrasib
SW837-relapse	NRP2	198.173	-1.52944	0.534829	-2.85968	0.00424068	0.0226264	down	pre_treatment vs BI3406+Adagrasib
SW837-relapse	SNORA26	31.4401	-1.5303	0.386481	-3.95956	7.5088e-05	0.000886846	down	pre_treatment vs BI3406+Adagrasib
SW837-relapse	ROBO4	81.585	-1.53233	0.314445	-4.87312	1.09847e-06	2.56712e-05	down	pre_treatment vs BI3406+Adagrasib
SW837-relapse	KLHL30	9.77803	-1.53376	0.535976	-2.86162	0.0042148	0.0225257	down	pre_treatment vs BI3406+Adagrasib
SW837-relapse	HEPHL1	4585.92	-1.53556	0.504479	-3.04385	0.00233571	0.014183	down	pre_treatment vs BI3406+Adagrasib
SW837-relapse	ABLIM3	420.309	-1.53642	0.346198	-4.43799	9.08016e-06	0.00015389	down	pre_treatment vs BI3406+Adagrasib
SW837-relapse	RPL7AP6	50.529	-1.53672	0.367268	-4.18419	2.8619e-05	0.000402287	down	pre_treatment vs BI3406+Adagrasib
SW837-relapse	CYSRT1	172.669	-1.53726	0.577288	-2.66289	0.00774723	0.0359292	down	pre_treatment vs BI3406+Adagrasib
SW837-relapse	TOX2	9.63824	-1.54362	0.543937	-2.83786	0.00454169	0.023788	down	pre_treatment vs BI3406+Adagrasib
SW837-relapse	CDK6	240.5	-1.54521	0.352374	-4.38513	1.15914e-05	0.000187023	down	pre_treatment vs BI3406+Adagrasib
SW837-relapse	DEPDC1B	125.731	-1.54548	0.218551	-7.07149	1.53276e-12	1.86853e-10	down	pre_treatment vs BI3406+Adagrasib
SW837-relapse	EEF1A1P19	99.4305	-1.54625	0.288159	-5.36598	8.05123e-08	2.694e-06	down	pre_treatment vs BI3406+Adagrasib
SW837-relapse	EEF1A1P5	353.575	-1.5473	0.289367	-5.34719	8.93297e-08	2.90963e-06	down	pre_treatment vs BI3406+Adagrasib
SW837-relapse	NIPAL4	53.4423	-1.55056	0.42716	-3.62992	0.000283507	0.002629	down	pre_treatment vs BI3406+Adagrasib
SW837-relapse	IGFL2-AS1	1044.75	-1.55122	0.289138	-5.36498	8.09596e-08	2.7033e-06	down	pre_treatment vs BI3406+Adagrasib
SW837-relapse	APOE	34.451	-1.55622	0.48567	-3.20427	0.00135406	0.00923484	down	pre_treatment vs BI3406+Adagrasib
SW837-relapse	RPL12P12	16.6876	-1.55873	0.511632	-3.04659	0.00231456	0.0140915	down	pre_treatment vs BI3406+Adagrasib
SW837-relapse	RPL41P2	38.28	-1.56062	0.388244	-4.01969	5.8275e-05	0.000722101	down	pre_treatment vs BI3406+Adagrasib
SW837-relapse	CTGF	30.5454	-1.56438	0.360551	-4.33886	1.43224e-05	0.000224573	down	pre_treatment vs BI3406+Adagrasib
SW837-relapse	SH3TC1	345.988	-1.56578	0.181189	-8.64172	5.5372e-18	1.74892e-15	down	pre_treatment vs BI3406+Adagrasib
SW837-relapse	EEF1A1P22	60.5877	-1.56922	0.298597	-5.25532	1.47766e-07	4.51044e-06	down	pre_treatment vs BI3406+Adagrasib
SW837-relapse	KRT8P10	28.5648	-1.57376	0.389725	-4.03814	5.38771e-05	0.000680267	down	pre_treatment vs BI3406+Adagrasib
SW837-relapse	CCND1	3058.86	-1.57642	0.271166	-5.81349	6.1184e-09	2.85334e-07	down	pre_treatment vs BI3406+Adagrasib
SW837-relapse	RNU4-1	797.162	-1.57689	0.207775	-7.58941	3.21358e-14	5.31669e-12	down	pre_treatment vs BI3406+Adagrasib
SW837-relapse	HIST1H1D	479.307	-1.577	0.247066	-6.38291	1.73758e-10	1.27541e-08	down	pre_treatment vs BI3406+Adagrasib
SW837-relapse	GAS7	52.2467	-1.5793	0.464035	-3.40341	0.00066551	0.00524211	down	pre_treatment vs BI3406+Adagrasib
SW837-relapse	FHL2	180.258	-1.58004	0.190015	-8.31534	9.14905e-17	2.38401e-14	down	pre_treatment vs BI3406+Adagrasib
SW837-relapse	GADD45A	82.0065	-1.58014	0.263085	-6.00618	1.89944e-09	1.03926e-07	down	pre_treatment vs BI3406+Adagrasib
SW837-relapse	GCNT4	55.3446	-1.58066	0.545267	-2.89887	0.00374507	0.0205339	down	pre_treatment vs BI3406+Adagrasib
SW837-relapse	HIST1H3J	141.99	-1.58158	0.288243	-5.48695	4.08929e-08	1.51043e-06	down	pre_treatment vs BI3406+Adagrasib
SW837-relapse	NPM1P24	12.3642	-1.58587	0.5125	-3.09438	0.00197227	0.0125118	down	pre_treatment vs BI3406+Adagrasib
SW837-relapse	ERRFI1	478.498	-1.59178	0.189673	-8.39221	4.77068e-17	1.30855e-14	down	pre_treatment vs BI3406+Adagrasib
SW837-relapse	RPL10P16	246.314	-1.59296	0.296268	-5.37677	7.58344e-08	2.57466e-06	down	pre_treatment vs BI3406+Adagrasib
SW837-relapse	ITGB7	108.697	-1.59371	0.300236	-5.30817	1.10731e-07	3.51875e-06	down	pre_treatment vs BI3406+Adagrasib
SW837-relapse	CYP51A1P3	21.0469	-1.60303	0.553994	-2.89359	0.0038087	0.0207749	down	pre_treatment vs BI3406+Adagrasib
SW837-relapse	MANEAL	153.861	-1.60532	0.268562	-5.97746	2.2665e-09	1.19614e-07	down	pre_treatment vs BI3406+Adagrasib
SW837-relapse	DYNC1I2P1	10.8821	-1.60559	0.588171	-2.72981	0.00633711	0.0307933	down	pre_treatment vs BI3406+Adagrasib
SW837-relapse	LTBP3	166.14	-1.60716	0.228762	-7.0255	2.13302e-12	2.51214e-10	down	pre_treatment vs BI3406+Adagrasib
SW837-relapse	BCLAF1P1	8.06074	-1.60856	0.587463	-2.73815	0.00617854	0.0301705	down	pre_treatment vs BI3406+Adagrasib
SW837-relapse	MTRNR2L8	7956.45	-1.60957	0.22225	-7.24216	4.41609e-13	6.05644e-11	down	pre_treatment vs BI3406+Adagrasib
SW837-relapse	ATP5EP2	11.2314	-1.61248	0.504679	-3.19507	0.00139799	0.00948034	down	pre_treatment vs BI3406+Adagrasib
SW837-relapse	FYN	262.34	-1.61279	0.581169	-2.77508	0.0055188	0.0276617	down	pre_treatment vs BI3406+Adagrasib
SW837-relapse	RTKN2	738.311	-1.61479	0.30281	-5.33269	9.67711e-08	3.12758e-06	down	pre_treatment vs BI3406+Adagrasib
SW837-relapse	PRDM1	682.121	-1.61667	0.518571	-3.11756	0.00182355	0.0117385	down	pre_treatment vs BI3406+Adagrasib
SW837-relapse	IGFBP4	94.165	-1.61722	0.34404	-4.70069	2.59287e-06	5.26299e-05	down	pre_treatment vs BI3406+Adagrasib
SW837-relapse	RPS3AP5	32.5655	-1.61776	0.395245	-4.09305	4.25744e-05	0.000557479	down	pre_treatment vs BI3406+Adagrasib
SW837-relapse	EIF4A1P10	36.5491	-1.61818	0.362706	-4.46141	8.14212e-06	0.000140972	down	pre_treatment vs BI3406+Adagrasib
SW837-relapse	UNC5A	64.2775	-1.61936	0.467384	-3.46474	0.000530746	0.00435931	down	pre_treatment vs BI3406+Adagrasib
SW837-relapse	CD14	7.58569	-1.62074	0.562616	-2.88072	0.0039677	0.0215336	down	pre_treatment vs BI3406+Adagrasib
SW837-relapse	CDK14	94.8781	-1.62121	0.288482	-5.61981	1.91165e-08	7.82914e-07	down	pre_treatment vs BI3406+Adagrasib
SW837-relapse	CYTOR	71.977	-1.62228	0.224803	-7.21645	5.33633e-13	7.13084e-11	down	pre_treatment vs BI3406+Adagrasib
SW837-relapse	CA9	137.973	-1.62387	0.523159	-3.10398	0.00190938	0.0121758	down	pre_treatment vs BI3406+Adagrasib
SW837-relapse	SNORA38	72.7545	-1.62424	0.334136	-4.86101	1.1679e-06	2.69613e-05	down	pre_treatment vs BI3406+Adagrasib
SW837-relapse	MTND6P4	19.6276	-1.62525	0.464735	-3.49715	0.000470264	0.00396727	down	pre_treatment vs BI3406+Adagrasib
SW837-relapse	TOR4A	259.896	-1.63013	0.183695	-8.87407	7.05208e-19	2.57908e-16	down	pre_treatment vs BI3406+Adagrasib
SW837-relapse	MT-TI	41.6113	-1.63227	0.445442	-3.66438	0.000247939	0.00236525	down	pre_treatment vs BI3406+Adagrasib
SW837-relapse	H3F3C	19.3444	-1.63325	0.454325	-3.59488	0.00032454	0.00294146	down	pre_treatment vs BI3406+Adagrasib
SW837-relapse	PPIAP29	12.144	-1.63491	0.555851	-2.94128	0.00326857	0.0184153	down	pre_treatment vs BI3406+Adagrasib
SW837-relapse	MIR210HG	92.1681	-1.63552	0.544868	-3.00168	0.00268498	0.0158424	down	pre_treatment vs BI3406+Adagrasib
SW837-relapse	C10orf82	22.3265	-1.6381	0.422675	-3.87554	0.000106387	0.00117528	down	pre_treatment vs BI3406+Adagrasib
SW837-relapse	LRRC10B	43.1917	-1.63956	0.438015	-3.74317	0.000181713	0.00181678	down	pre_treatment vs BI3406+Adagrasib
SW837-relapse	SEC14L2	117.887	-1.64575	0.249678	-6.5915	4.35407e-11	3.68963e-09	down	pre_treatment vs BI3406+Adagrasib
SW837-relapse	HSPA8P8	51.6259	-1.64691	0.357718	-4.60392	4.14621e-06	7.96607e-05	down	pre_treatment vs BI3406+Adagrasib
SW837-relapse	VDAC1P1	10.8863	-1.64765	0.603935	-2.72819	0.00636833	0.0308819	down	pre_treatment vs BI3406+Adagrasib
SW837-relapse	SPTBN5	315.754	-1.64881	0.252768	-6.52303	6.88999e-11	5.52418e-09	down	pre_treatment vs BI3406+Adagrasib
SW837-relapse	PRR7	50.0327	-1.65111	0.301732	-5.4721	4.44734e-08	1.60675e-06	down	pre_treatment vs BI3406+Adagrasib
SW837-relapse	GAPDHP1	60.5402	-1.65217	0.31959	-5.16967	2.34508e-07	6.71524e-06	down	pre_treatment vs BI3406+Adagrasib
SW837-relapse	MTRNR2L10	1234.06	-1.65412	0.256612	-6.44598	1.14854e-10	8.77013e-09	down	pre_treatment vs BI3406+Adagrasib
SW837-relapse	RNU4-2	130.694	-1.65757	0.338778	-4.89278	9.94218e-07	2.35054e-05	down	pre_treatment vs BI3406+Adagrasib
SW837-relapse	SLCO4A1	1398.08	-1.65878	0.218533	-7.59055	3.18546e-14	5.31232e-12	down	pre_treatment vs BI3406+Adagrasib
SW837-relapse	PLK3	222.641	-1.65937	0.392112	-4.23188	2.31742e-05	0.000336647	down	pre_treatment vs BI3406+Adagrasib
SW837-relapse	SNORD46	19.2736	-1.65988	0.469283	-3.53706	0.000404603	0.00350701	down	pre_treatment vs BI3406+Adagrasib
SW837-relapse	MT2A	169.478	-1.66018	0.295499	-5.61824	1.92913e-08	7.8698e-07	down	pre_treatment vs BI3406+Adagrasib
SW837-relapse	TUBBP1	16.6948	-1.66019	0.437966	-3.79068	0.000150236	0.00155536	down	pre_treatment vs BI3406+Adagrasib
SW837-relapse	IVL	1353.12	-1.66266	0.566855	-2.93314	0.00335552	0.0188339	down	pre_treatment vs BI3406+Adagrasib
SW837-relapse	HIST1H4A	87.1946	-1.67423	0.278491	-6.01181	1.83464e-09	1.00645e-07	down	pre_treatment vs BI3406+Adagrasib
SW837-relapse	HSP90AB2P	12.7334	-1.67727	0.562941	-2.97948	0.00288741	0.0167383	down	pre_treatment vs BI3406+Adagrasib
SW837-relapse	CFLAR-AS1	13.4839	-1.67742	0.558934	-3.0011	0.00269004	0.0158677	down	pre_treatment vs BI3406+Adagrasib
SW837-relapse	SNORA71D	166.051	-1.67843	0.230666	-7.27648	3.42646e-13	4.82622e-11	down	pre_treatment vs BI3406+Adagrasib
SW837-relapse	SNORD67	12.3165	-1.68238	0.545131	-3.08619	0.00202742	0.0127533	down	pre_treatment vs BI3406+Adagrasib
SW837-relapse	RPS7P10	26.05	-1.68308	0.494735	-3.40198	0.000668989	0.0052566	down	pre_treatment vs BI3406+Adagrasib
SW837-relapse	FTH1P20	28.9626	-1.68402	0.486368	-3.46244	0.000535293	0.00438974	down	pre_treatment vs BI3406+Adagrasib
SW837-relapse	EIF4A1P4	9.21848	-1.68444	0.655559	-2.56946	0.0101856	0.0445227	down	pre_treatment vs BI3406+Adagrasib
SW837-relapse	HSP90AA2P	84.6939	-1.68624	0.332007	-5.07892	3.79581e-07	1.03031e-05	down	pre_treatment vs BI3406+Adagrasib
SW837-relapse	RPL24P8	16.1525	-1.68667	0.47682	-3.53734	0.000404179	0.00350625	down	pre_treatment vs BI3406+Adagrasib
SW837-relapse	SNORA14A	15.2923	-1.68864	0.5827	-2.89796	0.003756	0.0205776	down	pre_treatment vs BI3406+Adagrasib
SW837-relapse	ATP5C1P1	7.26693	-1.68975	0.614629	-2.74921	0.00597383	0.0293704	down	pre_treatment vs BI3406+Adagrasib
SW837-relapse	EEF1A1P12	66.4814	-1.69087	0.371568	-4.55064	5.34841e-06	9.95473e-05	down	pre_treatment vs BI3406+Adagrasib
SW837-relapse	RPS20P35	15.9493	-1.69379	0.57448	-2.94839	0.00319429	0.0180897	down	pre_treatment vs BI3406+Adagrasib
SW837-relapse	CCDC69	100.432	-1.69428	0.439992	-3.85069	0.000117784	0.00127284	down	pre_treatment vs BI3406+Adagrasib
SW837-relapse	RPL26P19	10.3944	-1.6957	0.663123	-2.55714	0.0105537	0.045691	down	pre_treatment vs BI3406+Adagrasib
SW837-relapse	RANP1	13.833	-1.69672	0.527108	-3.21892	0.00128673	0.00886422	down	pre_treatment vs BI3406+Adagrasib
SW837-relapse	CAV1	119.064	-1.69931	0.380745	-4.46312	8.07733e-06	0.000140083	down	pre_treatment vs BI3406+Adagrasib
SW837-relapse	ITGB5	989.089	-1.7001	0.155708	-10.9185	9.40069e-28	1.39976e-24	down	pre_treatment vs BI3406+Adagrasib
SW837-relapse	RGL4	15.4488	-1.70121	0.54102	-3.14446	0.00166393	0.0108564	down	pre_treatment vs BI3406+Adagrasib
SW837-relapse	RNY3	35.5578	-1.70191	0.5124	-3.32145	0.000895522	0.00664817	down	pre_treatment vs BI3406+Adagrasib
SW837-relapse	LBH	201.153	-1.70322	0.615918	-2.76534	0.00568634	0.0282693	down	pre_treatment vs BI3406+Adagrasib
SW837-relapse	RPL10AP6	22.9536	-1.7046	0.461399	-3.69442	0.000220387	0.00213882	down	pre_treatment vs BI3406+Adagrasib
SW837-relapse	RPL10P3	47.0642	-1.70492	0.368464	-4.62709	3.70832e-06	7.21117e-05	down	pre_treatment vs BI3406+Adagrasib
SW837-relapse	SNORD94	286.821	-1.70952	0.259411	-6.59001	4.39787e-11	3.70677e-09	down	pre_treatment vs BI3406+Adagrasib
SW837-relapse	SETP14	18.6653	-1.71029	0.454185	-3.76563	0.00016613	0.00168605	down	pre_treatment vs BI3406+Adagrasib
SW837-relapse	GPX3	1007.95	-1.71692	0.399688	-4.29565	1.7418e-05	0.000264262	down	pre_treatment vs BI3406+Adagrasib
SW837-relapse	DLL4	7.0656	-1.71943	0.648109	-2.653	0.00797809	0.036689	down	pre_treatment vs BI3406+Adagrasib
SW837-relapse	MIR31HG	220.644	-1.71994	0.284153	-6.05288	1.42277e-09	8.1036e-08	down	pre_treatment vs BI3406+Adagrasib
SW837-relapse	EIF3CL	24.3759	-1.72164	0.467916	-3.67938	0.0002338	0.0022565	down	pre_treatment vs BI3406+Adagrasib
SW837-relapse	DYNLL1P1	8.59965	-1.72667	0.64533	-2.67564	0.00745877	0.0349781	down	pre_treatment vs BI3406+Adagrasib
SW837-relapse	PFKFB3	401.769	-1.72969	0.361692	-4.78222	1.73366e-06	3.7685e-05	down	pre_treatment vs BI3406+Adagrasib
SW837-relapse	CERS3	24.8734	-1.72986	0.562862	-3.07333	0.00211681	0.0131532	down	pre_treatment vs BI3406+Adagrasib
SW837-relapse	RPS24P8	25.7847	-1.73568	0.456172	-3.80488	0.000141872	0.00148728	down	pre_treatment vs BI3406+Adagrasib
SW837-relapse	RPS2P48	8.27464	-1.7433	0.680054	-2.56348	0.010363	0.0451372	down	pre_treatment vs BI3406+Adagrasib
SW837-relapse	ST3GAL4	526.788	-1.74335	0.192934	-9.03601	1.62493e-19	6.64182e-17	down	pre_treatment vs BI3406+Adagrasib
SW837-relapse	PTMAP5	26.4458	-1.74396	0.385451	-4.52446	6.05489e-06	0.000109754	down	pre_treatment vs BI3406+Adagrasib
SW837-relapse	SNORD3C	331.554	-1.74473	0.543923	-3.20767	0.00133815	0.00914295	down	pre_treatment vs BI3406+Adagrasib
SW837-relapse	EIF4HP1	14.6858	-1.74527	0.510325	-3.41991	0.000626415	0.0049936	down	pre_treatment vs BI3406+Adagrasib
SW837-relapse	SLC16A6	113.633	-1.749	0.366524	-4.77187	1.82519e-06	3.93057e-05	down	pre_treatment vs BI3406+Adagrasib
SW837-relapse	TMEM154	326.088	-1.75432	0.246473	-7.11769	1.09752e-12	1.41227e-10	down	pre_treatment vs BI3406+Adagrasib
SW837-relapse	RPS20P14	21.379	-1.76081	0.506905	-3.47364	0.000513442	0.00425914	down	pre_treatment vs BI3406+Adagrasib
SW837-relapse	SERPINE1	33.6975	-1.76104	0.35394	-4.97552	6.50743e-07	1.6423e-05	down	pre_treatment vs BI3406+Adagrasib
SW837-relapse	RGPD5	13.9522	-1.76171	0.496386	-3.54908	0.000386573	0.00339878	down	pre_treatment vs BI3406+Adagrasib
SW837-relapse	IDSP1	7.40726	-1.76224	0.691637	-2.54793	0.0108366	0.0466116	down	pre_treatment vs BI3406+Adagrasib
SW837-relapse	PRKCDBP	49.4487	-1.7623	0.282536	-6.23744	4.44804e-10	2.95299e-08	down	pre_treatment vs BI3406+Adagrasib
SW837-relapse	ISG15	624.941	-1.76249	0.501089	-3.51731	0.00043594	0.00371529	down	pre_treatment vs BI3406+Adagrasib
SW837-relapse	SPRED1	492.111	-1.76532	0.193797	-9.10911	8.30594e-20	3.68395e-17	down	pre_treatment vs BI3406+Adagrasib
SW837-relapse	HSPA8P11	6.7939	-1.76628	0.699701	-2.52434	0.0115916	0.0490537	down	pre_treatment vs BI3406+Adagrasib
SW837-relapse	ZC3H11B	31.1208	-1.76767	0.371669	-4.75603	1.97439e-06	4.19553e-05	down	pre_treatment vs BI3406+Adagrasib
SW837-relapse	HIST1H3A	92.1351	-1.76838	0.334836	-5.28132	1.28256e-07	3.9727e-06	down	pre_treatment vs BI3406+Adagrasib
SW837-relapse	TMEM200A	17.3147	-1.77167	0.47005	-3.7691	0.000163837	0.00166765	down	pre_treatment vs BI3406+Adagrasib
SW837-relapse	RPL7AP30	11.11	-1.77274	0.593334	-2.98776	0.00281028	0.0163915	down	pre_treatment vs BI3406+Adagrasib
SW837-relapse	LDHAP4	38.0047	-1.77502	0.414859	-4.27861	1.88067e-05	0.000282047	down	pre_treatment vs BI3406+Adagrasib
SW837-relapse	TGFB1	42.9103	-1.77648	0.570345	-3.11474	0.00184108	0.0118308	down	pre_treatment vs BI3406+Adagrasib
SW837-relapse	PTMAP8	9.68272	-1.78038	0.57011	-3.12288	0.0017909	0.0115618	down	pre_treatment vs BI3406+Adagrasib
SW837-relapse	CD6	7.75059	-1.78183	0.669032	-2.66329	0.00773813	0.035921	down	pre_treatment vs BI3406+Adagrasib
SW837-relapse	LYPLA1P3	10.0899	-1.78208	0.630721	-2.82546	0.00472125	0.0244946	down	pre_treatment vs BI3406+Adagrasib
SW837-relapse	PKMP1	11.7545	-1.78471	0.563562	-3.16683	0.0015411	0.0102084	down	pre_treatment vs BI3406+Adagrasib
SW837-relapse	NID1	102.011	-1.78606	0.315264	-5.66528	1.46784e-08	6.18155e-07	down	pre_treatment vs BI3406+Adagrasib
SW837-relapse	RPS2P55	25.3512	-1.78896	0.463464	-3.85997	0.000113399	0.00123571	down	pre_treatment vs BI3406+Adagrasib
SW837-relapse	PTCH1	701.506	-1.796	0.264619	-6.78713	1.14387e-11	1.13549e-09	down	pre_treatment vs BI3406+Adagrasib
SW837-relapse	PIPSL	19.4615	-1.80226	0.44077	-4.08888	4.33458e-05	0.000566157	down	pre_treatment vs BI3406+Adagrasib
SW837-relapse	MALL	315.17	-1.8044	0.284801	-6.33566	2.36332e-10	1.68718e-08	down	pre_treatment vs BI3406+Adagrasib
SW837-relapse	HSP90AB3P	65.355	-1.80605	0.293848	-6.14622	7.935e-10	4.87699e-08	down	pre_treatment vs BI3406+Adagrasib
SW837-relapse	PSORS1C2	608.067	-1.80791	0.643076	-2.81134	0.00493354	0.0253509	down	pre_treatment vs BI3406+Adagrasib
SW837-relapse	GATSL3	21.2817	-1.80795	0.469493	-3.85085	0.000117708	0.0012727	down	pre_treatment vs BI3406+Adagrasib
SW837-relapse	EEF1A1P11	100.248	-1.81462	0.293971	-6.17278	6.71004e-10	4.23871e-08	down	pre_treatment vs BI3406+Adagrasib
SW837-relapse	EEF1A1P13	260.182	-1.81928	0.292643	-6.21671	5.07673e-10	3.31754e-08	down	pre_treatment vs BI3406+Adagrasib
SW837-relapse	SNORA20	19.1948	-1.82046	0.636712	-2.85915	0.00424774	0.0226428	down	pre_treatment vs BI3406+Adagrasib
SW837-relapse	UNC5B-AS1	52.0351	-1.82058	0.475064	-3.83228	0.000126963	0.00135727	down	pre_treatment vs BI3406+Adagrasib
SW837-relapse	RAC1P2	14.2156	-1.82146	0.521583	-3.49218	0.000479092	0.00402383	down	pre_treatment vs BI3406+Adagrasib
SW837-relapse	ALDOC	440.166	-1.82359	0.440086	-4.14371	3.41729e-05	0.00046621	down	pre_treatment vs BI3406+Adagrasib
SW837-relapse	HNRNPKP4	29.5906	-1.82555	0.395421	-4.61674	3.89815e-06	7.53112e-05	down	pre_treatment vs BI3406+Adagrasib
SW837-relapse	KRT18P8	24.6152	-1.82633	0.429785	-4.24939	2.14353e-05	0.000315121	down	pre_treatment vs BI3406+Adagrasib
SW837-relapse	CCDC85B	88.0314	-1.82727	0.36318	-5.03131	4.8714e-07	1.27574e-05	down	pre_treatment vs BI3406+Adagrasib
SW837-relapse	KCNN4	228.6	-1.82772	0.331958	-5.50587	3.67349e-08	1.38227e-06	down	pre_treatment vs BI3406+Adagrasib
SW837-relapse	HMGA2	318.411	-1.82776	0.188811	-9.68039	3.65309e-22	2.30765e-19	down	pre_treatment vs BI3406+Adagrasib
SW837-relapse	HIST1H4I	237.311	-1.83122	0.308453	-5.93679	2.90664e-09	1.4769e-07	down	pre_treatment vs BI3406+Adagrasib
SW837-relapse	FTH1P8	18.4312	-1.83741	0.538588	-3.41154	0.000645982	0.00511632	down	pre_treatment vs BI3406+Adagrasib
SW837-relapse	ITGB2	14.1524	-1.84309	0.61182	-3.01247	0.00259134	0.0153988	down	pre_treatment vs BI3406+Adagrasib
SW837-relapse	RPL13AP25	41.6235	-1.84436	0.368193	-5.00922	5.46504e-07	1.4117e-05	down	pre_treatment vs BI3406+Adagrasib
SW837-relapse	FLNC	381.428	-1.85068	0.279153	-6.62964	3.36497e-11	2.95976e-09	down	pre_treatment vs BI3406+Adagrasib
SW837-relapse	SCARNA20	13.8891	-1.85451	0.577235	-3.21274	0.00131475	0.00901852	down	pre_treatment vs BI3406+Adagrasib
SW837-relapse	KRT18P26	7.58253	-1.85785	0.696378	-2.66787	0.0076333	0.0355822	down	pre_treatment vs BI3406+Adagrasib
SW837-relapse	CBX3P9	10.9179	-1.86394	0.585682	-3.18251	0.00146003	0.00979467	down	pre_treatment vs BI3406+Adagrasib
SW837-relapse	COL12A1	57.8492	-1.86445	0.444472	-4.19476	2.73164e-05	0.000385798	down	pre_treatment vs BI3406+Adagrasib
SW837-relapse	EEF1A1P7	17.8244	-1.86665	0.540769	-3.45184	0.000556777	0.00453914	down	pre_treatment vs BI3406+Adagrasib
SW837-relapse	CSNK1A1L	5.83239	-1.8727	0.696723	-2.68787	0.00719095	0.0339915	down	pre_treatment vs BI3406+Adagrasib
SW837-relapse	KRT8P37	27.9361	-1.87272	0.353079	-5.30397	1.13313e-07	3.5844e-06	down	pre_treatment vs BI3406+Adagrasib
SW837-relapse	GOLGA7B	97.9212	-1.87624	0.33824	-5.54705	2.90523e-08	1.12152e-06	down	pre_treatment vs BI3406+Adagrasib
SW837-relapse	LAT2	44.9137	-1.87892	0.308163	-6.09716	1.07968e-09	6.37594e-08	down	pre_treatment vs BI3406+Adagrasib
SW837-relapse	C15orf62	511.342	-1.87924	0.558336	-3.36579	0.000763257	0.00586251	down	pre_treatment vs BI3406+Adagrasib
SW837-relapse	MYCN	16.2316	-1.8797	0.658207	-2.85579	0.00429306	0.0227834	down	pre_treatment vs BI3406+Adagrasib
SW837-relapse	FGFBP1	64.8578	-1.88066	0.447212	-4.20529	2.60744e-05	0.000372292	down	pre_treatment vs BI3406+Adagrasib
SW837-relapse	RPSAP15	9.65899	-1.88796	0.712327	-2.65041	0.00803935	0.0368893	down	pre_treatment vs BI3406+Adagrasib
SW837-relapse	PHLDB2	114.542	-1.89313	0.371153	-5.10068	3.38442e-07	9.28311e-06	down	pre_treatment vs BI3406+Adagrasib
SW837-relapse	EEF1A1P4	80.1013	-1.89392	0.349459	-5.41958	5.974e-08	2.07557e-06	down	pre_treatment vs BI3406+Adagrasib
SW837-relapse	HSPE1P26	17.8988	-1.90209	0.430264	-4.42075	9.83595e-06	0.000164034	down	pre_treatment vs BI3406+Adagrasib
SW837-relapse	KITLG	40.7759	-1.90822	0.378069	-5.04727	4.48164e-07	1.18109e-05	down	pre_treatment vs BI3406+Adagrasib
SW837-relapse	FADS1	1104.79	-1.90853	0.162795	-11.7236	9.65061e-32	4.02353e-28	down	pre_treatment vs BI3406+Adagrasib
SW837-relapse	EEF1A1P14	6.70677	-1.90995	0.734654	-2.5998	0.00932795	0.0415137	down	pre_treatment vs BI3406+Adagrasib
SW837-relapse	FAM83A	973.093	-1.91091	0.194414	-9.82907	8.43961e-23	6.28329e-20	down	pre_treatment vs BI3406+Adagrasib
SW837-relapse	CNN2	463.866	-1.91255	0.283818	-6.73866	1.5985e-11	1.51309e-09	down	pre_treatment vs BI3406+Adagrasib
SW837-relapse	ADGRE2	61.6322	-1.91294	0.398924	-4.79523	1.62485e-06	3.56919e-05	down	pre_treatment vs BI3406+Adagrasib
SW837-relapse	KRT8P35	21.4665	-1.91489	0.432182	-4.43074	9.39112e-06	0.000158004	down	pre_treatment vs BI3406+Adagrasib
SW837-relapse	SCD	3985.75	-1.91492	0.257713	-7.43043	1.08242e-13	1.68388e-11	down	pre_treatment vs BI3406+Adagrasib
SW837-relapse	HSPA8P1	76.8347	-1.91908	0.291228	-6.58961	4.40986e-11	3.70677e-09	down	pre_treatment vs BI3406+Adagrasib
SW837-relapse	RPS23P8	34.629	-1.91934	0.353237	-5.43358	5.52354e-08	1.94499e-06	down	pre_treatment vs BI3406+Adagrasib
SW837-relapse	IER5	335.437	-1.92713	0.253867	-7.59109	3.17229e-14	5.31232e-12	down	pre_treatment vs BI3406+Adagrasib
SW837-relapse	SNORA80A	126.721	-1.92801	0.278316	-6.92741	4.28611e-12	4.60558e-10	down	pre_treatment vs BI3406+Adagrasib
SW837-relapse	PPIAP22	37.5005	-1.94418	0.331068	-5.87247	4.29355e-09	2.08633e-07	down	pre_treatment vs BI3406+Adagrasib
SW837-relapse	PRDM16	7.9381	-1.95412	0.666928	-2.93004	0.00338923	0.0189721	down	pre_treatment vs BI3406+Adagrasib
SW837-relapse	SPRR1B	473.985	-1.95579	0.668001	-2.92783	0.00341338	0.0190816	down	pre_treatment vs BI3406+Adagrasib
SW837-relapse	BMP6	60.5985	-1.95776	0.452117	-4.3302	1.48971e-05	0.000231924	down	pre_treatment vs BI3406+Adagrasib
SW837-relapse	EIF2S2P4	14.6094	-1.96184	0.507891	-3.86272	0.00011213	0.00122317	down	pre_treatment vs BI3406+Adagrasib
SW837-relapse	RN7SKP296	5.69257	-1.96586	0.745277	-2.63775	0.00834576	0.0379445	down	pre_treatment vs BI3406+Adagrasib
SW837-relapse	GAPDHP63	14.6816	-1.96626	0.556538	-3.53301	0.000410853	0.00354497	down	pre_treatment vs BI3406+Adagrasib
SW837-relapse	BZW1P2	11.1932	-1.97324	0.61252	-3.22151	0.00127516	0.00881114	down	pre_treatment vs BI3406+Adagrasib
SW837-relapse	PLCXD1	52.9734	-1.97621	0.387136	-5.10469	3.3134e-07	9.11229e-06	down	pre_treatment vs BI3406+Adagrasib
SW837-relapse	KRT8P2	20.3376	-1.98201	0.498823	-3.97338	7.08613e-05	0.000844099	down	pre_treatment vs BI3406+Adagrasib
SW837-relapse	ARC	34.0062	-1.9881	0.479036	-4.15021	3.32164e-05	0.000455545	down	pre_treatment vs BI3406+Adagrasib
SW837-relapse	IER3	181.505	-1.99031	0.285528	-6.97063	3.15517e-12	3.51692e-10	down	pre_treatment vs BI3406+Adagrasib
SW837-relapse	YBX1P10	29.196	-1.99084	0.455998	-4.36589	1.26606e-05	0.000201776	down	pre_treatment vs BI3406+Adagrasib
SW837-relapse	ANXA2P1	26.4103	-1.99105	0.355663	-5.59814	2.16668e-08	8.61957e-07	down	pre_treatment vs BI3406+Adagrasib
SW837-relapse	SLC38A3	17.8708	-1.99204	0.754118	-2.64155	0.00825281	0.0376286	down	pre_treatment vs BI3406+Adagrasib
SW837-relapse	USP32P3	12.3866	-1.99369	0.589058	-3.38454	0.000712988	0.00554588	down	pre_treatment vs BI3406+Adagrasib
SW837-relapse	DCBLD2	2704.75	-1.9957	0.179444	-11.1216	9.85182e-29	1.86701e-25	down	pre_treatment vs BI3406+Adagrasib
SW837-relapse	SLC7A11	258.862	-2.00057	0.314857	-6.35388	2.0995e-10	1.50399e-08	down	pre_treatment vs BI3406+Adagrasib
SW837-relapse	MTRNR2L6	363.345	-2.00296	0.311615	-6.42768	1.29562e-10	9.7857e-09	down	pre_treatment vs BI3406+Adagrasib
SW837-relapse	B4GALNT3	608.473	-2.01177	0.248459	-8.09697	5.6346e-16	1.29076e-13	down	pre_treatment vs BI3406+Adagrasib
SW837-relapse	HMGB3P24	5.64076	-2.01177	0.787966	-2.55312	0.0106763	0.0461098	down	pre_treatment vs BI3406+Adagrasib
SW837-relapse	RNF222	29.5627	-2.01181	0.79953	-2.51624	0.0118614	0.0498614	down	pre_treatment vs BI3406+Adagrasib
SW837-relapse	MYH15	7.82857	-2.01461	0.686772	-2.93345	0.00335221	0.0188204	down	pre_treatment vs BI3406+Adagrasib
SW837-relapse	WFDC5	8.2148	-2.01845	0.794774	-2.53965	0.0110962	0.0474387	down	pre_treatment vs BI3406+Adagrasib
SW837-relapse	RPS4XP3	7.37707	-2.02004	0.787531	-2.56503	0.0103166	0.0449727	down	pre_treatment vs BI3406+Adagrasib
SW837-relapse	COX7CP1	7.75056	-2.02271	0.626709	-3.22751	0.00124873	0.00867411	down	pre_treatment vs BI3406+Adagrasib
SW837-relapse	HIST2H4B	18.5277	-2.02523	0.517379	-3.9144	9.06278e-05	0.00103349	down	pre_treatment vs BI3406+Adagrasib
SW837-relapse	TGFBI	3421.1	-2.02574	0.299755	-6.75799	1.39923e-11	1.36301e-09	down	pre_treatment vs BI3406+Adagrasib
SW837-relapse	NOX5	18.7815	-2.02692	0.470845	-4.30487	1.67087e-05	0.000254798	down	pre_treatment vs BI3406+Adagrasib
SW837-relapse	LRFN4	147.276	-2.02858	0.204427	-9.92329	3.29699e-23	2.64343e-20	down	pre_treatment vs BI3406+Adagrasib
SW837-relapse	CRMP1	23.8338	-2.03322	0.498864	-4.07569	4.58775e-05	0.000593241	down	pre_treatment vs BI3406+Adagrasib
SW837-relapse	LCK	26.4013	-2.03523	0.567398	-3.58695	0.000334565	0.00301789	down	pre_treatment vs BI3406+Adagrasib
SW837-relapse	SPRR3	1023.92	-2.03561	0.717338	-2.83772	0.00454366	0.0237891	down	pre_treatment vs BI3406+Adagrasib
SW837-relapse	RXFP4	8.37087	-2.03576	0.545053	-3.73498	0.000187733	0.00186445	down	pre_treatment vs BI3406+Adagrasib
SW837-relapse	RN7SL674P	287.98	-2.03724	0.357386	-5.7004	1.19528e-08	5.15875e-07	down	pre_treatment vs BI3406+Adagrasib
SW837-relapse	SLC2A1	8234.33	-2.04817	0.25291	-8.0984	5.56863e-16	1.28982e-13	down	pre_treatment vs BI3406+Adagrasib
SW837-relapse	PAG1	122.52	-2.04902	0.427286	-4.79542	1.62335e-06	3.56919e-05	down	pre_treatment vs BI3406+Adagrasib
SW837-relapse	SYNE3	54.8686	-2.05606	0.461943	-4.45089	8.55155e-06	0.00014636	down	pre_treatment vs BI3406+Adagrasib
SW837-relapse	DUSP4	206.536	-2.06017	0.269938	-7.63201	2.31118e-14	3.94909e-12	down	pre_treatment vs BI3406+Adagrasib
SW837-relapse	NDRG1	2985.65	-2.06287	0.468409	-4.404	1.06273e-05	0.000174438	down	pre_treatment vs BI3406+Adagrasib
SW837-relapse	YBX1P2	14.5803	-2.06545	0.516118	-4.00189	6.28379e-05	0.00076828	down	pre_treatment vs BI3406+Adagrasib
SW837-relapse	FADS2	697.748	-2.07182	0.316603	-6.54388	5.99417e-11	4.88104e-09	down	pre_treatment vs BI3406+Adagrasib
SW837-relapse	ANXA2P2	116.813	-2.07375	0.283161	-7.32357	2.41467e-13	3.5448e-11	down	pre_treatment vs BI3406+Adagrasib
SW837-relapse	GCHFR	63.6889	-2.07496	0.360616	-5.75393	8.71943e-09	3.92647e-07	down	pre_treatment vs BI3406+Adagrasib
SW837-relapse	RPS27AP16	90.3856	-2.07561	0.307594	-6.74789	1.50013e-11	1.4411e-09	down	pre_treatment vs BI3406+Adagrasib
SW837-relapse	KRT8P30	11.3368	-2.07712	0.634733	-3.27244	0.00106625	0.00764641	down	pre_treatment vs BI3406+Adagrasib
SW837-relapse	HK2	514.274	-2.07755	0.304785	-6.81644	9.33252e-12	9.44397e-10	down	pre_treatment vs BI3406+Adagrasib
SW837-relapse	ACP7	121.461	-2.08241	0.410471	-5.07321	3.91155e-07	1.05759e-05	down	pre_treatment vs BI3406+Adagrasib
SW837-relapse	KRT8P43	6.14602	-2.0849	0.768911	-2.71149	0.00669809	0.032165	down	pre_treatment vs BI3406+Adagrasib
SW837-relapse	HSPD1P4	23.2317	-2.08824	0.456163	-4.57784	4.69798e-06	8.93224e-05	down	pre_treatment vs BI3406+Adagrasib
SW837-relapse	RPL23AP2	12.3208	-2.08984	0.683247	-3.05868	0.00222311	0.0136745	down	pre_treatment vs BI3406+Adagrasib
SW837-relapse	CYP51A1P1	7.05607	-2.09227	0.773658	-2.70439	0.00684307	0.0326955	down	pre_treatment vs BI3406+Adagrasib
SW837-relapse	SOCS1	7.16048	-2.09476	0.699219	-2.99586	0.00273673	0.0160659	down	pre_treatment vs BI3406+Adagrasib
SW837-relapse	HES4	45.9905	-2.09571	0.479921	-4.36678	1.2609e-05	0.000201262	down	pre_treatment vs BI3406+Adagrasib
SW837-relapse	MT-TE	13.4718	-2.09768	0.646563	-3.24435	0.00117717	0.00826242	down	pre_treatment vs BI3406+Adagrasib
SW837-relapse	CASC15	18.5797	-2.09794	0.629982	-3.33016	0.000867971	0.00649452	down	pre_treatment vs BI3406+Adagrasib
SW837-relapse	MIR31	14.6874	-2.09978	0.598785	-3.50673	0.000453647	0.00385045	down	pre_treatment vs BI3406+Adagrasib
SW837-relapse	ANKRD37	54.916	-2.1002	0.469359	-4.4746	7.65531e-06	0.000134216	down	pre_treatment vs BI3406+Adagrasib
SW837-relapse	EPHA2	1452.21	-2.11024	0.240368	-8.7792	1.64635e-18	5.62621e-16	down	pre_treatment vs BI3406+Adagrasib
SW837-relapse	PTMAP4	49.0243	-2.1206	0.370642	-5.72143	1.0563e-08	4.59699e-07	down	pre_treatment vs BI3406+Adagrasib
SW837-relapse	GJC2	63.4187	-2.12107	0.301158	-7.04304	1.8809e-12	2.24052e-10	down	pre_treatment vs BI3406+Adagrasib
SW837-relapse	RPL35P1	8.81771	-2.12396	0.759473	-2.79662	0.00516395	0.0262428	down	pre_treatment vs BI3406+Adagrasib
SW837-relapse	SH3BP5	5.16388	-2.12401	0.806832	-2.63253	0.00847525	0.0383951	down	pre_treatment vs BI3406+Adagrasib
SW837-relapse	IL11	10.9229	-2.12502	0.664647	-3.19722	0.0013876	0.00942824	down	pre_treatment vs BI3406+Adagrasib
SW837-relapse	HSP90AA4P	11.0363	-2.13091	0.663465	-3.2118	0.00131908	0.00903672	down	pre_treatment vs BI3406+Adagrasib
SW837-relapse	SLC16A3	750.482	-2.14252	0.342207	-6.26089	3.82775e-10	2.59913e-08	down	pre_treatment vs BI3406+Adagrasib
SW837-relapse	FOS	216.276	-2.14477	0.376122	-5.70233	1.18177e-08	5.11105e-07	down	pre_treatment vs BI3406+Adagrasib
SW837-relapse	RNU6-26P	18.9995	-2.14729	0.395223	-5.4331	5.53819e-08	1.94687e-06	down	pre_treatment vs BI3406+Adagrasib
SW837-relapse	IPO7P2	8.15759	-2.14982	0.716798	-2.9992	0.00270686	0.0159399	down	pre_treatment vs BI3406+Adagrasib
SW837-relapse	GPSM1	222.169	-2.15434	0.351425	-6.1303	8.77158e-10	5.30007e-08	down	pre_treatment vs BI3406+Adagrasib
SW837-relapse	CBARP	13.5449	-2.15533	0.590282	-3.65135	0.000260862	0.0024606	down	pre_treatment vs BI3406+Adagrasib
SW837-relapse	PLA2G4D	178.365	-2.15715	0.470912	-4.58078	4.63243e-06	8.81896e-05	down	pre_treatment vs BI3406+Adagrasib
SW837-relapse	SIK1	8.52293	-2.15765	0.686159	-3.14454	0.0016635	0.0108564	down	pre_treatment vs BI3406+Adagrasib
SW837-relapse	C6orf141	36.655	-2.15831	0.392188	-5.50326	3.72832e-08	1.39785e-06	down	pre_treatment vs BI3406+Adagrasib
SW837-relapse	FN1	240.339	-2.17078	0.61019	-3.55755	0.000374331	0.00330508	down	pre_treatment vs BI3406+Adagrasib
SW837-relapse	ITGB2-AS1	8.11991	-2.17461	0.648952	-3.35096	0.000805324	0.00612693	down	pre_treatment vs BI3406+Adagrasib
SW837-relapse	HIST2H2AA4	12.3757	-2.17772	0.618214	-3.52261	0.000427326	0.0036619	down	pre_treatment vs BI3406+Adagrasib
SW837-relapse	PPARD	736.929	-2.17896	0.411582	-5.29411	1.19597e-07	3.74906e-06	down	pre_treatment vs BI3406+Adagrasib
SW837-relapse	PXDN	118.526	-2.18159	0.308701	-7.06699	1.58334e-12	1.91897e-10	down	pre_treatment vs BI3406+Adagrasib
SW837-relapse	SETSIP	12.8275	-2.18172	0.582833	-3.7433	0.000181621	0.00181673	down	pre_treatment vs BI3406+Adagrasib
SW837-relapse	GPRC5D	5.97651	-2.18534	0.843391	-2.59113	0.00956603	0.0423833	down	pre_treatment vs BI3406+Adagrasib
SW837-relapse	RNU4ATAC	12.4652	-2.19559	0.689064	-3.18634	0.00144087	0.00969975	down	pre_treatment vs BI3406+Adagrasib
SW837-relapse	TGM2	879.057	-2.19993	0.25991	-8.4642	2.57907e-17	7.36482e-15	down	pre_treatment vs BI3406+Adagrasib
SW837-relapse	MAFF	159.242	-2.20004	0.364208	-6.04061	1.53529e-09	8.59827e-08	down	pre_treatment vs BI3406+Adagrasib
SW837-relapse	FTH1P11	26.3838	-2.20168	0.432762	-5.0875	3.62807e-07	9.88637e-06	down	pre_treatment vs BI3406+Adagrasib
SW837-relapse	DOK7	32.4322	-2.20367	0.461834	-4.77157	1.82796e-06	3.93246e-05	down	pre_treatment vs BI3406+Adagrasib
SW837-relapse	FTH1P10	15.6548	-2.20485	0.527104	-4.18295	2.8775e-05	0.000404183	down	pre_treatment vs BI3406+Adagrasib
SW837-relapse	GSDMC	23.1304	-2.21308	0.648184	-3.41428	0.000639507	0.00507274	down	pre_treatment vs BI3406+Adagrasib
SW837-relapse	ANKRD22	126.483	-2.21558	0.438811	-5.04906	4.4399e-07	1.17157e-05	down	pre_treatment vs BI3406+Adagrasib
SW837-relapse	PNLIPRP3	21.3286	-2.21823	0.500102	-4.43555	9.18372e-06	0.000155267	down	pre_treatment vs BI3406+Adagrasib
SW837-relapse	GJB2	612.378	-2.21976	0.275505	-8.05708	7.81397e-16	1.77054e-13	down	pre_treatment vs BI3406+Adagrasib
SW837-relapse	TP53AIP1	14.7919	-2.22026	0.492161	-4.51125	6.44458e-06	0.000115614	down	pre_treatment vs BI3406+Adagrasib
SW837-relapse	RPL15P18	5.99039	-2.22408	0.878935	-2.53043	0.0113924	0.0483875	down	pre_treatment vs BI3406+Adagrasib
SW837-relapse	ADM	86.7422	-2.23034	0.499851	-4.462	8.11965e-06	0.0001407	down	pre_treatment vs BI3406+Adagrasib
SW837-relapse	STC2	159.538	-2.2326	0.27898	-8.00274	1.21679e-15	2.61498e-13	down	pre_treatment vs BI3406+Adagrasib
SW837-relapse	KRT17P6	10.5053	-2.23419	0.722198	-3.0936	0.00197745	0.0125295	down	pre_treatment vs BI3406+Adagrasib
SW837-relapse	KRT18P23	7.03639	-2.23501	0.788655	-2.83396	0.00459754	0.0239961	down	pre_treatment vs BI3406+Adagrasib
SW837-relapse	EEF1GP5	15.6123	-2.24227	0.507842	-4.41528	1.00878e-05	0.000167296	down	pre_treatment vs BI3406+Adagrasib
SW837-relapse	KCNJ15	10.2377	-2.24379	0.853543	-2.6288	0.00856861	0.0387717	down	pre_treatment vs BI3406+Adagrasib
SW837-relapse	KRT8P45	80.8158	-2.26095	0.336717	-6.71468	1.88484e-11	1.76195e-09	down	pre_treatment vs BI3406+Adagrasib
SW837-relapse	SNORA80B	111.292	-2.2621	0.302647	-7.47439	7.7561e-14	1.22488e-11	down	pre_treatment vs BI3406+Adagrasib
SW837-relapse	TPT1P9	22.1105	-2.26991	0.597146	-3.80127	0.000143957	0.0015046	down	pre_treatment vs BI3406+Adagrasib
SW837-relapse	PPIAP11	18.6059	-2.27018	0.589375	-3.85185	0.00011723	0.0012695	down	pre_treatment vs BI3406+Adagrasib
SW837-relapse	SNORA37	102.116	-2.27289	0.323795	-7.01953	2.22619e-12	2.59258e-10	down	pre_treatment vs BI3406+Adagrasib
SW837-relapse	SERPINB3	392.338	-2.27327	0.622305	-3.65299	0.000259209	0.00245278	down	pre_treatment vs BI3406+Adagrasib
SW837-relapse	FHL1	18.6609	-2.28844	0.618995	-3.69702	0.000218148	0.00212104	down	pre_treatment vs BI3406+Adagrasib
SW837-relapse	COL9A3	1484.44	-2.29325	0.278478	-8.23494	1.7965e-16	4.35463e-14	down	pre_treatment vs BI3406+Adagrasib
SW837-relapse	COL8A1	4.43298	-2.29411	0.847062	-2.70832	0.00676247	0.0323995	down	pre_treatment vs BI3406+Adagrasib
SW837-relapse	MEFV	27.2514	-2.29525	0.443985	-5.16966	2.34515e-07	6.71524e-06	down	pre_treatment vs BI3406+Adagrasib
SW837-relapse	SERPINB7	26.8715	-2.30357	0.703112	-3.27626	0.00105193	0.00756936	down	pre_treatment vs BI3406+Adagrasib
SW837-relapse	PLAU	423.208	-2.30971	0.422726	-5.46385	4.6592e-08	1.67817e-06	down	pre_treatment vs BI3406+Adagrasib
SW837-relapse	ELFN2	51.5247	-2.32726	0.308648	-7.54018	4.69333e-14	7.58428e-12	down	pre_treatment vs BI3406+Adagrasib
SW837-relapse	NPM1P6	7.72846	-2.33164	0.748772	-3.11396	0.00184597	0.0118586	down	pre_treatment vs BI3406+Adagrasib
SW837-relapse	PEG10	167.443	-2.3329	0.869934	-2.6817	0.00732488	0.0344916	down	pre_treatment vs BI3406+Adagrasib
SW837-relapse	TGM5	12.4526	-2.33482	0.68626	-3.40224	0.000668352	0.00525357	down	pre_treatment vs BI3406+Adagrasib
SW837-relapse	HIST2H2AA3	8.83194	-2.34797	0.730602	-3.21375	0.00131015	0.00899291	down	pre_treatment vs BI3406+Adagrasib
SW837-relapse	CCDC85A	6.77661	-2.34924	0.82096	-2.86158	0.00421533	0.0225257	down	pre_treatment vs BI3406+Adagrasib
SW837-relapse	SETP21	7.48228	-2.35054	0.739955	-3.1766	0.0014901	0.00995597	down	pre_treatment vs BI3406+Adagrasib
SW837-relapse	ZNF300P1	14.5691	-2.35791	0.814817	-2.8938	0.00380612	0.0207749	down	pre_treatment vs BI3406+Adagrasib
SW837-relapse	DSG4	29.8879	-2.35804	0.509322	-4.62975	3.66101e-06	7.14515e-05	down	pre_treatment vs BI3406+Adagrasib
SW837-relapse	RPL3P7	11.6217	-2.35848	0.71004	-3.32161	0.000894996	0.00664663	down	pre_treatment vs BI3406+Adagrasib
SW837-relapse	RPL4P5	28.3075	-2.36324	0.438539	-5.38889	7.08938e-08	2.43468e-06	down	pre_treatment vs BI3406+Adagrasib
SW837-relapse	KRT18P24	10.1195	-2.36943	0.651406	-3.63742	0.000275388	0.00256397	down	pre_treatment vs BI3406+Adagrasib
SW837-relapse	NRP1	11.3366	-2.38141	0.790858	-3.01118	0.00260238	0.0154512	down	pre_treatment vs BI3406+Adagrasib
SW837-relapse	SLIT3	15.9642	-2.38299	0.590566	-4.03509	5.45811e-05	0.000687076	down	pre_treatment vs BI3406+Adagrasib
SW837-relapse	KRT18P17	27.314	-2.38623	0.559714	-4.26331	2.01423e-05	0.000298427	down	pre_treatment vs BI3406+Adagrasib
SW837-relapse	ZC3H12D	14.8129	-2.39341	0.580308	-4.12438	3.71732e-05	0.000498977	down	pre_treatment vs BI3406+Adagrasib
SW837-relapse	ITGA2	698.949	-2.39865	0.30555	-7.85026	4.15161e-15	7.93985e-13	down	pre_treatment vs BI3406+Adagrasib
SW837-relapse	EEF1A1P6	107.948	-2.40041	0.293649	-8.1744	2.97334e-16	7.12439e-14	down	pre_treatment vs BI3406+Adagrasib
SW837-relapse	KRT8P36	80.16	-2.40452	0.313768	-7.66335	1.81143e-14	3.20009e-12	down	pre_treatment vs BI3406+Adagrasib
SW837-relapse	GNAT1	12.0447	-2.40583	0.791348	-3.04017	0.00236446	0.0143242	down	pre_treatment vs BI3406+Adagrasib
SW837-relapse	RPL23AP58	7.6216	-2.41471	0.831312	-2.90469	0.00367614	0.0202464	down	pre_treatment vs BI3406+Adagrasib
SW837-relapse	RPL7P6	9.94458	-2.41628	0.767086	-3.14995	0.00163299	0.0107017	down	pre_treatment vs BI3406+Adagrasib
SW837-relapse	ETV1	8.37148	-2.41629	0.607309	-3.97868	6.92983e-05	0.000829273	down	pre_treatment vs BI3406+Adagrasib
SW837-relapse	CACNA1C-IT3	6.79429	-2.42297	0.754112	-3.21301	0.00131352	0.00901304	down	pre_treatment vs BI3406+Adagrasib
SW837-relapse	SNORA54	180.495	-2.44689	0.379828	-6.4421	1.17829e-10	8.93184e-09	down	pre_treatment vs BI3406+Adagrasib
SW837-relapse	CLIC1P1	6.63942	-2.44745	0.814888	-3.00342	0.00266968	0.0157721	down	pre_treatment vs BI3406+Adagrasib
SW837-relapse	RPL3P2	27.5063	-2.4495	0.527763	-4.64128	3.46251e-06	6.80296e-05	down	pre_treatment vs BI3406+Adagrasib
SW837-relapse	SLCO4A1-AS1	160.546	-2.45272	0.310446	-7.90065	2.77449e-15	5.56126e-13	down	pre_treatment vs BI3406+Adagrasib
SW837-relapse	RNY3P1	39.4146	-2.4565	0.767133	-3.20218	0.00136393	0.00929473	down	pre_treatment vs BI3406+Adagrasib
SW837-relapse	S100A11P2	6.74443	-2.45969	0.889342	-2.76574	0.0056793	0.0282421	down	pre_treatment vs BI3406+Adagrasib
SW837-relapse	GPER1	40.3526	-2.4639	0.462185	-5.33098	9.76819e-08	3.15213e-06	down	pre_treatment vs BI3406+Adagrasib
SW837-relapse	HS3ST3B1	6.54413	-2.47092	0.795174	-3.1074	0.00188744	0.0120544	down	pre_treatment vs BI3406+Adagrasib
SW837-relapse	PPIAP31	24.5346	-2.47651	0.452475	-5.47326	4.41828e-08	1.59902e-06	down	pre_treatment vs BI3406+Adagrasib
SW837-relapse	RBMXP2	8.30723	-2.48641	0.836981	-2.97069	0.00297132	0.0171295	down	pre_treatment vs BI3406+Adagrasib
SW837-relapse	PAICSP4	4.84731	-2.48987	0.982615	-2.53393	0.0112793	0.0480245	down	pre_treatment vs BI3406+Adagrasib
SW837-relapse	MT-ND6	937.555	-2.49181	0.341898	-7.28816	3.14213e-13	4.5173e-11	down	pre_treatment vs BI3406+Adagrasib
SW837-relapse	EGLN3	612.212	-2.49512	0.641347	-3.89044	0.000100062	0.00111905	down	pre_treatment vs BI3406+Adagrasib
SW837-relapse	PA2G4P6	3.34628	-2.49543	0.984469	-2.53479	0.0112513	0.0479446	down	pre_treatment vs BI3406+Adagrasib
SW837-relapse	KRT18P39	29.7476	-2.50225	0.456052	-5.48676	4.09379e-08	1.51043e-06	down	pre_treatment vs BI3406+Adagrasib
SW837-relapse	CCT6P2	4.47948	-2.50238	0.94814	-2.63926	0.00830884	0.0378179	down	pre_treatment vs BI3406+Adagrasib
SW837-relapse	EEF1A1P10	18.4554	-2.5209	0.584752	-4.31106	1.6247e-05	0.000248303	down	pre_treatment vs BI3406+Adagrasib
SW837-relapse	HSPD1P5	5.29506	-2.52435	0.85508	-2.95218	0.00315535	0.0179205	down	pre_treatment vs BI3406+Adagrasib
SW837-relapse	RPL37P6	7.92857	-2.53675	0.735447	-3.44927	0.00056211	0.0045689	down	pre_treatment vs BI3406+Adagrasib
SW837-relapse	BMP4	638.96	-2.5371	0.204342	-12.416	2.14085e-35	1.48761e-31	down	pre_treatment vs BI3406+Adagrasib
SW837-relapse	DDIT4	650.802	-2.54071	0.336943	-7.54046	4.68308e-14	7.58428e-12	down	pre_treatment vs BI3406+Adagrasib
SW837-relapse	RPS15AP11	14.7993	-2.55767	0.661428	-3.86689	0.00011023	0.00120622	down	pre_treatment vs BI3406+Adagrasib
SW837-relapse	ZNF114	13.7347	-2.56199	0.771033	-3.32281	0.000891167	0.00662764	down	pre_treatment vs BI3406+Adagrasib
SW837-relapse	CRCT1	231.72	-2.56407	0.790477	-3.2437	0.00117986	0.0082757	down	pre_treatment vs BI3406+Adagrasib
SW837-relapse	GAPDHP40	13.2511	-2.57109	0.621325	-4.13808	3.50219e-05	0.000474685	down	pre_treatment vs BI3406+Adagrasib
SW837-relapse	KRT8P48	22.6622	-2.57135	0.479165	-5.36633	8.03567e-08	2.69311e-06	down	pre_treatment vs BI3406+Adagrasib
SW837-relapse	KRT18P11	10.8779	-2.57565	0.741449	-3.47381	0.000513117	0.00425814	down	pre_treatment vs BI3406+Adagrasib
SW837-relapse	IGFL2	96.6979	-2.57642	0.353813	-7.28186	3.29245e-13	4.69878e-11	down	pre_treatment vs BI3406+Adagrasib
SW837-relapse	PPP1R3G	31.8605	-2.58106	0.647616	-3.98548	6.73448e-05	0.000810912	down	pre_treatment vs BI3406+Adagrasib
SW837-relapse	CPLX2	4.60782	-2.58477	0.974947	-2.65119	0.00802091	0.0368372	down	pre_treatment vs BI3406+Adagrasib
SW837-relapse	RPL17P36	6.23864	-2.60081	0.970641	-2.67948	0.00737365	0.0346665	down	pre_treatment vs BI3406+Adagrasib
SW837-relapse	HNRNPRP1	3.76396	-2.60421	0.974888	-2.67129	0.00755605	0.0353248	down	pre_treatment vs BI3406+Adagrasib
SW837-relapse	RPL7P1	28.625	-2.60936	0.648603	-4.02304	5.74507e-05	0.000714143	down	pre_treatment vs BI3406+Adagrasib
SW837-relapse	PGK1P2	6.32292	-2.62264	0.864378	-3.03414	0.00241223	0.0145124	down	pre_treatment vs BI3406+Adagrasib
SW837-relapse	ACTBP2	15.3488	-2.6243	0.643446	-4.07851	4.53245e-05	0.000586854	down	pre_treatment vs BI3406+Adagrasib
SW837-relapse	LINC00704	11.2854	-2.63623	0.623291	-4.22953	2.34184e-05	0.000339249	down	pre_treatment vs BI3406+Adagrasib
SW837-relapse	KRT18P20	13.5076	-2.64056	0.672411	-3.92701	8.601e-05	0.000991136	down	pre_treatment vs BI3406+Adagrasib
SW837-relapse	CST6	128.779	-2.67284	0.740233	-3.6108	0.00030525	0.00279458	down	pre_treatment vs BI3406+Adagrasib
SW837-relapse	RNU5F-1	24.047	-2.68073	0.682339	-3.92874	8.53906e-05	0.000985088	down	pre_treatment vs BI3406+Adagrasib
SW837-relapse	KRT8P32	15.5863	-2.68993	0.542971	-4.9541	7.26654e-07	1.80117e-05	down	pre_treatment vs BI3406+Adagrasib
SW837-relapse	GSDMA	40.0769	-2.69111	0.591646	-4.54852	5.40246e-06	0.000100195	down	pre_treatment vs BI3406+Adagrasib
SW837-relapse	PDE4D	21.7391	-2.6932	0.494295	-5.44857	5.07768e-08	1.81249e-06	down	pre_treatment vs BI3406+Adagrasib
SW837-relapse	ZNF365	26.8338	-2.70405	0.68375	-3.95474	7.66186e-05	0.000901885	down	pre_treatment vs BI3406+Adagrasib
SW837-relapse	RPL22P11	5.4307	-2.70818	0.97016	-2.79147	0.00524686	0.0265863	down	pre_treatment vs BI3406+Adagrasib
SW837-relapse	MPRIPP1	7.58596	-2.71338	0.794536	-3.41504	0.000637717	0.00506432	down	pre_treatment vs BI3406+Adagrasib
SW837-relapse	RPS24P17	4.50964	-2.75372	1.00912	-2.72885	0.00635563	0.0308402	down	pre_treatment vs BI3406+Adagrasib
SW837-relapse	RNY1	173.093	-2.76364	0.648856	-4.25925	2.05113e-05	0.000302389	down	pre_treatment vs BI3406+Adagrasib
SW837-relapse	RNU5A-1	44.6655	-2.76856	0.767192	-3.60869	0.000307744	0.00281493	down	pre_treatment vs BI3406+Adagrasib
SW837-relapse	NAV3	12.797	-2.7694	0.582238	-4.75648	1.96996e-06	4.19038e-05	down	pre_treatment vs BI3406+Adagrasib
SW837-relapse	DHX9P1	5.77061	-2.77695	0.993119	-2.79619	0.00517089	0.0262588	down	pre_treatment vs BI3406+Adagrasib
SW837-relapse	RNA5SP217	6.17661	-2.80054	1.1125	-2.51733	0.0118248	0.0497309	down	pre_treatment vs BI3406+Adagrasib
SW837-relapse	EEF1A1P38	13.8873	-2.80073	0.612121	-4.57545	4.75206e-06	8.98108e-05	down	pre_treatment vs BI3406+Adagrasib
SW837-relapse	KRT8P13	4.19371	-2.80278	1.02788	-2.72675	0.00639618	0.0309793	down	pre_treatment vs BI3406+Adagrasib
SW837-relapse	RNU5E-1	359.878	-2.80638	0.572501	-4.90197	9.48823e-07	2.27086e-05	down	pre_treatment vs BI3406+Adagrasib
SW837-relapse	VTRNA1-1	7.3139	-2.80654	0.791641	-3.54522	0.000392282	0.00343707	down	pre_treatment vs BI3406+Adagrasib
SW837-relapse	CD24P4	7.24363	-2.80687	0.845634	-3.31925	0.00090259	0.00668398	down	pre_treatment vs BI3406+Adagrasib
SW837-relapse	LUCAT1	40.2548	-2.81849	0.615969	-4.5757	4.74631e-06	8.98108e-05	down	pre_treatment vs BI3406+Adagrasib
SW837-relapse	PNRC2P1	3.93423	-2.82237	1.00399	-2.81116	0.00493634	0.025358	down	pre_treatment vs BI3406+Adagrasib
SW837-relapse	MT-TW	30.0258	-2.82578	0.508698	-5.55493	2.77727e-08	1.08215e-06	down	pre_treatment vs BI3406+Adagrasib
SW837-relapse	PRDX1P1	5.28419	-2.82784	0.975726	-2.89819	0.00375319	0.020573	down	pre_treatment vs BI3406+Adagrasib
SW837-relapse	NCOA4P4	4.97502	-2.83985	0.978572	-2.90203	0.00370751	0.0203815	down	pre_treatment vs BI3406+Adagrasib
SW837-relapse	RNU5D-1	21.4313	-2.84	0.566998	-5.00884	5.47577e-07	1.41272e-05	down	pre_treatment vs BI3406+Adagrasib
SW837-relapse	TGM3	267.98	-2.84289	0.476927	-5.96085	2.50927e-09	1.3012e-07	down	pre_treatment vs BI3406+Adagrasib
SW837-relapse	FOSL1	80.7405	-2.84356	0.42491	-6.69215	2.19912e-11	2.01065e-09	down	pre_treatment vs BI3406+Adagrasib
SW837-relapse	IRS1	713.041	-2.84883	0.460641	-6.18449	6.23038e-10	3.984e-08	down	pre_treatment vs BI3406+Adagrasib
SW837-relapse	RPS15AP12	5.73468	-2.84889	0.954034	-2.98615	0.0028251	0.0164641	down	pre_treatment vs BI3406+Adagrasib
SW837-relapse	KRT8P49	19.489	-2.8703	0.547468	-5.24285	1.58113e-07	4.77685e-06	down	pre_treatment vs BI3406+Adagrasib
SW837-relapse	PTMAP2	23.7059	-2.87962	0.500965	-5.74815	9.0225e-09	4.0448e-07	down	pre_treatment vs BI3406+Adagrasib
SW837-relapse	ETV5	65.999	-2.89424	0.409267	-7.07177	1.52965e-12	1.86853e-10	down	pre_treatment vs BI3406+Adagrasib
SW837-relapse	CSMD3	5.36387	-2.89825	0.883486	-3.28047	0.00103633	0.00746744	down	pre_treatment vs BI3406+Adagrasib
SW837-relapse	RNVU1-7	25.2734	-2.90458	0.547689	-5.30334	1.13705e-07	3.59136e-06	down	pre_treatment vs BI3406+Adagrasib
SW837-relapse	PHLDA1	893.583	-2.90917	0.480733	-6.05154	1.43472e-09	8.14137e-08	down	pre_treatment vs BI3406+Adagrasib
SW837-relapse	FOXL1	18.2133	-2.91413	0.487205	-5.98133	2.21324e-09	1.17697e-07	down	pre_treatment vs BI3406+Adagrasib
SW837-relapse	RPL10P12	6.18522	-2.91844	0.96112	-3.0365	0.0023934	0.0144533	down	pre_treatment vs BI3406+Adagrasib
SW837-relapse	GPR3	7.47504	-2.92616	0.920629	-3.17844	0.00148072	0.00991238	down	pre_treatment vs BI3406+Adagrasib
SW837-relapse	RPS3AP25	10.3687	-2.93588	0.830069	-3.53691	0.000404831	0.00350752	down	pre_treatment vs BI3406+Adagrasib
SW837-relapse	PRR9	1151.67	-2.94028	0.757284	-3.88267	0.000103316	0.00114797	down	pre_treatment vs BI3406+Adagrasib
SW837-relapse	HSPA8P9	19.001	-2.94609	0.611537	-4.81752	1.45354e-06	3.2407e-05	down	pre_treatment vs BI3406+Adagrasib
SW837-relapse	KRT18P38	11.1259	-2.95857	0.72129	-4.10178	4.09992e-05	0.000541958	down	pre_treatment vs BI3406+Adagrasib
SW837-relapse	RPL12P42	8.39078	-2.98529	0.835977	-3.57102	0.000355596	0.00317327	down	pre_treatment vs BI3406+Adagrasib
SW837-relapse	KRT18P10	23.1162	-2.9994	0.527235	-5.68893	1.27838e-08	5.48337e-07	down	pre_treatment vs BI3406+Adagrasib
SW837-relapse	HSPD1P7	3.56859	-3.00064	1.16158	-2.58323	0.00978789	0.0431644	down	pre_treatment vs BI3406+Adagrasib
SW837-relapse	LTB	3.37612	-3.01	1.1501	-2.61717	0.00886627	0.039859	down	pre_treatment vs BI3406+Adagrasib
SW837-relapse	CSF2	17.1767	-3.01023	0.673639	-4.46861	7.87295e-06	0.000137224	down	pre_treatment vs BI3406+Adagrasib
SW837-relapse	EGR1	81.3877	-3.02173	0.633421	-4.77048	1.83784e-06	3.94964e-05	down	pre_treatment vs BI3406+Adagrasib
SW837-relapse	KRT17P3	11.0804	-3.03507	0.732919	-4.14108	3.45682e-05	0.000469757	down	pre_treatment vs BI3406+Adagrasib
SW837-relapse	MIR1256	5.81655	-3.04127	1.20471	-2.52449	0.0115866	0.04905	down	pre_treatment vs BI3406+Adagrasib
SW837-relapse	RPS3AP49	5.68981	-3.08059	1.15189	-2.67437	0.00748699	0.0350728	down	pre_treatment vs BI3406+Adagrasib
SW837-relapse	FAM156B	4.76752	-3.0821	1.11954	-2.753	0.00590522	0.0291017	down	pre_treatment vs BI3406+Adagrasib
SW837-relapse	KRT16P3	12.88	-3.09582	0.662826	-4.67064	3.0026e-06	6.00116e-05	down	pre_treatment vs BI3406+Adagrasib
SW837-relapse	SEPT10P1	3.77311	-3.09819	1.13056	-2.74041	0.00613626	0.0300344	down	pre_treatment vs BI3406+Adagrasib
SW837-relapse	NPM1P46	8.91294	-3.10112	0.816213	-3.7994	0.000145049	0.00151412	down	pre_treatment vs BI3406+Adagrasib
SW837-relapse	SPRY4	91.513	-3.11388	0.448713	-6.93957	3.93287e-12	4.27003e-10	down	pre_treatment vs BI3406+Adagrasib
SW837-relapse	ZBED2	309.327	-3.12884	0.271546	-11.5223	1.01811e-30	3.53726e-27	down	pre_treatment vs BI3406+Adagrasib
SW837-relapse	RNU6ATAC	89.8646	-3.13945	0.379793	-8.26622	1.38276e-16	3.39118e-14	down	pre_treatment vs BI3406+Adagrasib
SW837-relapse	IMPDH1P10	5.45231	-3.14524	1.17823	-2.66947	0.00759717	0.0354693	down	pre_treatment vs BI3406+Adagrasib
SW837-relapse	RANP6	8.83947	-3.14834	0.83144	-3.78661	0.000152716	0.00157444	down	pre_treatment vs BI3406+Adagrasib
SW837-relapse	KRT8P5	3.37664	-3.15519	1.22793	-2.56952	0.0101839	0.0445227	down	pre_treatment vs BI3406+Adagrasib
SW837-relapse	SPINK7	76.3994	-3.15686	0.706223	-4.47006	7.8198e-06	0.000136411	down	pre_treatment vs BI3406+Adagrasib
SW837-relapse	DUSP5	494.136	-3.19094	0.718062	-4.44382	8.8376e-06	0.000150637	down	pre_treatment vs BI3406+Adagrasib
SW837-relapse	MYEOV	473.301	-3.21568	0.505161	-6.36565	1.9447e-10	1.40761e-08	down	pre_treatment vs BI3406+Adagrasib
SW837-relapse	KRT18P57	3.35112	-3.21782	1.12871	-2.85087	0.00435999	0.0230506	down	pre_treatment vs BI3406+Adagrasib
SW837-relapse	KRT8P9	7.58039	-3.22105	0.882062	-3.65172	0.000260486	0.00245928	down	pre_treatment vs BI3406+Adagrasib
SW837-relapse	ID1	501.523	-3.23402	0.512596	-6.3091	2.80665e-10	1.97038e-08	down	pre_treatment vs BI3406+Adagrasib
SW837-relapse	PADI1	949.8	-3.23942	0.464088	-6.98019	2.9478e-12	3.32161e-10	down	pre_treatment vs BI3406+Adagrasib
SW837-relapse	FGF2	6.07093	-3.23957	1.06746	-3.03484	0.00240666	0.0144872	down	pre_treatment vs BI3406+Adagrasib
SW837-relapse	KRT16P1	12.0158	-3.24357	0.749712	-4.32642	1.51553e-05	0.00023524	down	pre_treatment vs BI3406+Adagrasib
SW837-relapse	KRT18P48	9.30618	-3.24436	0.749745	-4.32729	1.50954e-05	0.00023466	down	pre_treatment vs BI3406+Adagrasib
SW837-relapse	RPL4P3	17.6262	-3.2451	0.602417	-5.3868	7.17229e-08	2.4591e-06	down	pre_treatment vs BI3406+Adagrasib
SW837-relapse	KRT18P29	8.58227	-3.24817	0.85941	-3.77953	0.000157123	0.00161428	down	pre_treatment vs BI3406+Adagrasib
SW837-relapse	KRT18P16	15.3754	-3.27903	0.656391	-4.99554	5.86703e-07	1.50346e-05	down	pre_treatment vs BI3406+Adagrasib
SW837-relapse	RN7SL180P	3.09526	-3.31752	1.30332	-2.54545	0.0109138	0.0468004	down	pre_treatment vs BI3406+Adagrasib
SW837-relapse	TXNP6	7.17857	-3.33621	0.951705	-3.50551	0.000455738	0.00385905	down	pre_treatment vs BI3406+Adagrasib
SW837-relapse	KRT8P18	6.20763	-3.35149	0.934748	-3.58545	0.000336499	0.00303271	down	pre_treatment vs BI3406+Adagrasib
SW837-relapse	KRT18P28	7.42931	-3.35408	0.989066	-3.39116	0.000695977	0.0054318	down	pre_treatment vs BI3406+Adagrasib
SW837-relapse	CD79A	11.3861	-3.35605	1.21725	-2.75708	0.00583201	0.0288501	down	pre_treatment vs BI3406+Adagrasib
SW837-relapse	RPS7P4	6.49429	-3.36904	1.15213	-2.92417	0.00345375	0.0192197	down	pre_treatment vs BI3406+Adagrasib
SW837-relapse	HSP90B3P	4.50524	-3.37077	1.31222	-2.56876	0.0102064	0.044595	down	pre_treatment vs BI3406+Adagrasib
SW837-relapse	KCNB2	13.105	-3.37502	0.842454	-4.00618	6.17097e-05	0.000755816	down	pre_treatment vs BI3406+Adagrasib
SW837-relapse	IL20RA	156.353	-3.41755	0.309613	-11.0381	2.50144e-28	4.34541e-25	down	pre_treatment vs BI3406+Adagrasib
SW837-relapse	MIR589	3.03926	-3.44445	1.2806	-2.68971	0.00715137	0.0338505	down	pre_treatment vs BI3406+Adagrasib
SW837-relapse	NMNAT2	3.43139	-3.44837	1.16841	-2.95134	0.00316395	0.0179517	down	pre_treatment vs BI3406+Adagrasib
SW837-relapse	IGKV1OR-2	3.51294	-3.45627	1.116	-3.09702	0.0019548	0.0124161	down	pre_treatment vs BI3406+Adagrasib
SW837-relapse	CENPCP1	2.15505	-3.4779	1.319	-2.63677	0.00836991	0.0380129	down	pre_treatment vs BI3406+Adagrasib
SW837-relapse	CEMIP	99.4306	-3.50888	0.642913	-5.45778	4.82114e-08	1.7298e-06	down	pre_treatment vs BI3406+Adagrasib
SW837-relapse	FGF19	115.138	-3.52712	0.671404	-5.25334	1.49365e-07	4.5455e-06	down	pre_treatment vs BI3406+Adagrasib
SW837-relapse	PADI3	41.7947	-3.53712	0.479418	-7.37794	1.60758e-13	2.42838e-11	down	pre_treatment vs BI3406+Adagrasib
SW837-relapse	HGFAC	1.89138	-3.5375	1.35683	-2.60718	0.00912913	0.0408031	down	pre_treatment vs BI3406+Adagrasib
SW837-relapse	BNIP3P2	2.3974	-3.56323	1.32116	-2.69704	0.00699589	0.0332356	down	pre_treatment vs BI3406+Adagrasib
SW837-relapse	KRT19P3	8.18345	-3.58683	0.945159	-3.79495	0.000147676	0.00153385	down	pre_treatment vs BI3406+Adagrasib
SW837-relapse	PARP4P2	3.53758	-3.59401	1.33336	-2.69545	0.00702946	0.0333795	down	pre_treatment vs BI3406+Adagrasib
SW837-relapse	CYP24A1	19.7079	-3.59944	0.716391	-5.02441	5.0498e-07	1.31585e-05	down	pre_treatment vs BI3406+Adagrasib
SW837-relapse	NAV2-AS4	7.87834	-3.60494	1.35579	-2.65893	0.00783894	0.0361901	down	pre_treatment vs BI3406+Adagrasib
SW837-relapse	F3	196.71	-3.61627	0.323135	-11.1912	4.50328e-29	9.38755e-26	down	pre_treatment vs BI3406+Adagrasib
SW837-relapse	TPT1P4	13.6284	-3.65228	0.880863	-4.14625	3.37968e-05	0.000462288	down	pre_treatment vs BI3406+Adagrasib
SW837-relapse	PTTG3P	1.86746	-3.65776	1.44759	-2.52679	0.011511	0.0487821	down	pre_treatment vs BI3406+Adagrasib
SW837-relapse	HIST2H3C	8.58514	-3.65788	0.983871	-3.71785	0.000200927	0.00197572	down	pre_treatment vs BI3406+Adagrasib
SW837-relapse	C11orf91	3.37339	-3.66252	1.28654	-2.84679	0.00441618	0.0232856	down	pre_treatment vs BI3406+Adagrasib
SW837-relapse	RPL34P27	3.52326	-3.66256	1.33682	-2.73975	0.00614863	0.0300581	down	pre_treatment vs BI3406+Adagrasib
SW837-relapse	CADPS	90.3575	-3.69484	0.745606	-4.95548	7.21506e-07	1.79267e-05	down	pre_treatment vs BI3406+Adagrasib
SW837-relapse	CALM2P3	16.5639	-3.69497	0.771533	-4.78913	1.67509e-06	3.66411e-05	down	pre_treatment vs BI3406+Adagrasib
SW837-relapse	RNVU1-18	2.54544	-3.69905	1.32687	-2.78781	0.0053066	0.0268499	down	pre_treatment vs BI3406+Adagrasib
SW837-relapse	KRT16P2	36.5714	-3.72703	0.506684	-7.35572	1.89899e-13	2.8276e-11	down	pre_treatment vs BI3406+Adagrasib
SW837-relapse	TUBB8P6	3.36171	-3.72993	1.45767	-2.55884	0.0105023	0.0455346	down	pre_treatment vs BI3406+Adagrasib
SW837-relapse	PRKCZ-AS1	2.29149	-3.75209	1.41009	-2.66088	0.0077936	0.0360394	down	pre_treatment vs BI3406+Adagrasib
SW837-relapse	DUSP6	110.21	-3.76083	0.374979	-10.0294	1.13156e-23	1.0722e-20	down	pre_treatment vs BI3406+Adagrasib
SW837-relapse	KRT8P20	6.58457	-3.76402	1.09173	-3.44777	0.00056524	0.00459197	down	pre_treatment vs BI3406+Adagrasib
SW837-relapse	RNA5SP457	3.40959	-3.76847	1.3443	-2.8033	0.00505827	0.025832	down	pre_treatment vs BI3406+Adagrasib
SW837-relapse	KRT18P13	6.06997	-3.77446	1.11327	-3.39042	0.000697861	0.00544372	down	pre_treatment vs BI3406+Adagrasib
SW837-relapse	RPL34P34	4.8012	-3.78668	1.26543	-2.99241	0.00276784	0.0162103	down	pre_treatment vs BI3406+Adagrasib
SW837-relapse	TNS4	272.894	-3.79169	0.388325	-9.76423	1.60318e-22	1.11399e-19	down	pre_treatment vs BI3406+Adagrasib
SW837-relapse	KRT17P2	24.2207	-3.81261	0.65889	-5.7864	7.19096e-09	3.29942e-07	down	pre_treatment vs BI3406+Adagrasib
SW837-relapse	GPX1P2	1.98453	-3.82319	1.40746	-2.71638	0.00659992	0.0317668	down	pre_treatment vs BI3406+Adagrasib
SW837-relapse	VEZF1P1	2.51378	-3.82324	1.33113	-2.87217	0.00407664	0.0219896	down	pre_treatment vs BI3406+Adagrasib
SW837-relapse	NTSR1	30.6326	-3.83453	0.658029	-5.8273	5.63307e-09	2.63881e-07	down	pre_treatment vs BI3406+Adagrasib
SW837-relapse	CYCSP45	3.76951	-3.83638	1.33171	-2.88079	0.00396684	0.0215336	down	pre_treatment vs BI3406+Adagrasib
SW837-relapse	ADAM19	551.423	-3.84559	0.339618	-11.3233	1.0065e-29	2.62268e-26	down	pre_treatment vs BI3406+Adagrasib
SW837-relapse	RPL31P63	2.29762	-3.84717	1.39668	-2.75452	0.00587789	0.029017	down	pre_treatment vs BI3406+Adagrasib
SW837-relapse	FTH1P12	1.69022	-3.85302	1.4233	-2.70711	0.00678717	0.032488	down	pre_treatment vs BI3406+Adagrasib
SW837-relapse	DDX50P2	1.65723	-3.86374	1.3532	-2.85527	0.00429998	0.0228085	down	pre_treatment vs BI3406+Adagrasib
SW837-relapse	TMPRSS11E	47.2047	-3.86504	0.919465	-4.20358	2.62728e-05	0.000374356	down	pre_treatment vs BI3406+Adagrasib
SW837-relapse	ACTG2	2.52136	-3.86597	1.35605	-2.85091	0.00435948	0.0230506	down	pre_treatment vs BI3406+Adagrasib
SW837-relapse	RNU6ATAC2P	8.42784	-3.8684	1.08115	-3.57805	0.00034617	0.00310504	down	pre_treatment vs BI3406+Adagrasib
SW837-relapse	LINC01162	3.4746	-3.88288	1.33717	-2.90381	0.0036865	0.0202928	down	pre_treatment vs BI3406+Adagrasib
SW837-relapse	HNRNPA3P5	2.46159	-3.88296	1.35817	-2.85896	0.00425028	0.0226428	down	pre_treatment vs BI3406+Adagrasib
SW837-relapse	ST13P18	3.96944	-3.92907	1.37513	-2.85723	0.00427359	0.0227	down	pre_treatment vs BI3406+Adagrasib
SW837-relapse	CNOT7P1	1.81744	-3.95403	1.40755	-2.80916	0.00496717	0.02546	down	pre_treatment vs BI3406+Adagrasib
SW837-relapse	KRT18P41	1.7526	-3.9564	1.46548	-2.69973	0.00693966	0.0330731	down	pre_treatment vs BI3406+Adagrasib
SW837-relapse	NPM1P5	1.69034	-3.97945	1.51767	-2.62208	0.00873957	0.0393999	down	pre_treatment vs BI3406+Adagrasib
SW837-relapse	RNU7-115P	2.13375	-3.99704	1.36517	-2.92788	0.00341286	0.0190816	down	pre_treatment vs BI3406+Adagrasib
SW837-relapse	CCL22	2.03806	-4.0072	1.39524	-2.87206	0.00407809	0.0219896	down	pre_treatment vs BI3406+Adagrasib
SW837-relapse	IL1A	6.06084	-4.0086	1.1661	-3.43762	0.000586859	0.00473439	down	pre_treatment vs BI3406+Adagrasib
SW837-relapse	RN7SL336P	2.22989	-4.01413	1.34696	-2.98014	0.00288121	0.0167163	down	pre_treatment vs BI3406+Adagrasib
SW837-relapse	PGAM4	3.44646	-4.01746	1.33961	-2.99898	0.00270887	0.0159472	down	pre_treatment vs BI3406+Adagrasib
SW837-relapse	SUB1P3	4.26575	-4.0251	1.34444	-2.99388	0.00275458	0.0161434	down	pre_treatment vs BI3406+Adagrasib
SW837-relapse	LDHAP3	2.39521	-4.03924	1.43916	-2.80666	0.00500582	0.0256391	down	pre_treatment vs BI3406+Adagrasib
SW837-relapse	ETV4	97.7569	-4.0435	0.367831	-10.9928	4.13753e-28	6.6347e-25	down	pre_treatment vs BI3406+Adagrasib
SW837-relapse	SAMD3	1.74905	-4.05639	1.46505	-2.76878	0.00562661	0.0280335	down	pre_treatment vs BI3406+Adagrasib
SW837-relapse	MIR6772	4.353	-4.07389	1.37851	-2.95529	0.00312378	0.0177822	down	pre_treatment vs BI3406+Adagrasib
SW837-relapse	RNU1-72P	3.76997	-4.0857	1.38091	-2.95871	0.00308931	0.0176777	down	pre_treatment vs BI3406+Adagrasib
SW837-relapse	EDN2	48.5353	-4.09929	0.781171	-5.24762	1.54076e-07	4.66841e-06	down	pre_treatment vs BI3406+Adagrasib
SW837-relapse	ST8SIA6	2.37621	-4.09984	1.50214	-2.72933	0.00634629	0.0308105	down	pre_treatment vs BI3406+Adagrasib
SW837-relapse	SLCO1B7	4.42853	-4.10173	1.33084	-3.08207	0.00205569	0.0128792	down	pre_treatment vs BI3406+Adagrasib
SW837-relapse	RNU1-27P	2.38798	-4.11276	1.61524	-2.54622	0.0108896	0.0467567	down	pre_treatment vs BI3406+Adagrasib
SW837-relapse	NCOA4P3	4.18693	-4.11373	1.2769	-3.22166	0.00127451	0.00881114	down	pre_treatment vs BI3406+Adagrasib
SW837-relapse	NRBF2P3	2.30724	-4.12711	1.42362	-2.89901	0.0037434	0.0205339	down	pre_treatment vs BI3406+Adagrasib
SW837-relapse	RPL9P16	5.84271	-4.12823	1.2879	-3.20539	0.00134881	0.00920671	down	pre_treatment vs BI3406+Adagrasib
SW837-relapse	GLTPP1	1.81749	-4.13845	1.51237	-2.7364	0.00621151	0.0302747	down	pre_treatment vs BI3406+Adagrasib
SW837-relapse	LDHAP1	2.38425	-4.15022	1.4406	-2.88091	0.00396534	0.021532	down	pre_treatment vs BI3406+Adagrasib
SW837-relapse	DKK4	4.79915	-4.15336	1.35142	-3.07332	0.0021169	0.0131532	down	pre_treatment vs BI3406+Adagrasib
SW837-relapse	RPL26P37	2.52794	-4.20829	1.41515	-2.97374	0.00294197	0.0169979	down	pre_treatment vs BI3406+Adagrasib
SW837-relapse	CALB1	6.15399	-4.22823	1.49564	-2.82705	0.00469795	0.0244078	down	pre_treatment vs BI3406+Adagrasib
SW837-relapse	KRT18P1	4.42178	-4.28006	1.28386	-3.33375	0.000856852	0.00643441	down	pre_treatment vs BI3406+Adagrasib
SW837-relapse	RPL7AP53	2.41242	-4.29859	1.38068	-3.1134	0.00184948	0.0118665	down	pre_treatment vs BI3406+Adagrasib
SW837-relapse	KRT18P3	2.42355	-4.31394	1.40182	-3.07739	0.00208824	0.0130163	down	pre_treatment vs BI3406+Adagrasib
SW837-relapse	PPIAP13	2.22375	-4.42168	1.41243	-3.13054	0.00174483	0.0113175	down	pre_treatment vs BI3406+Adagrasib
SW837-relapse	IGFL1	61.4437	-4.44439	0.746835	-5.95097	2.66563e-09	1.37544e-07	down	pre_treatment vs BI3406+Adagrasib
SW837-relapse	LINC01667	2.46721	-4.44739	1.63389	-2.72197	0.00648945	0.0313436	down	pre_treatment vs BI3406+Adagrasib
SW837-relapse	MIR3153	8.97132	-4.4502	1.2693	-3.50602	0.000454856	0.00385601	down	pre_treatment vs BI3406+Adagrasib
SW837-relapse	RNA5S9	5.96455	-4.49324	1.35544	-3.31498	0.00091651	0.00677259	down	pre_treatment vs BI3406+Adagrasib
SW837-relapse	SPRY4-IT1	5.53151	-4.5175	1.19649	-3.77563	0.000159606	0.00163175	down	pre_treatment vs BI3406+Adagrasib
SW837-relapse	KRT8P8	3.03721	-4.52561	1.36335	-3.31947	0.000901894	0.0066812	down	pre_treatment vs BI3406+Adagrasib
SW837-relapse	PLAT	234.193	-4.53883	0.576749	-7.86968	3.55554e-15	6.92698e-13	down	pre_treatment vs BI3406+Adagrasib
SW837-relapse	RPL12P14	7.08897	-4.55855	1.253	-3.63811	0.000274645	0.00255934	down	pre_treatment vs BI3406+Adagrasib
SW837-relapse	RPL12P6	7.10214	-4.56715	1.26801	-3.60181	0.000316006	0.00287662	down	pre_treatment vs BI3406+Adagrasib
SW837-relapse	FAM198B	7.38733	-4.58496	1.12216	-4.08583	4.39186e-05	0.000572625	down	pre_treatment vs BI3406+Adagrasib
SW837-relapse	THAP12P1	3.80969	-4.59373	1.33331	-3.44534	0.000570338	0.00462489	down	pre_treatment vs BI3406+Adagrasib
SW837-relapse	RPL10P4	4.23424	-4.64331	1.29126	-3.59594	0.000323218	0.00293076	down	pre_treatment vs BI3406+Adagrasib
SW837-relapse	NUP210	10.4361	-4.66849	1.24176	-3.75958	0.0001702	0.00172066	down	pre_treatment vs BI3406+Adagrasib
SW837-relapse	PRB2	2.05519	-4.67023	1.54792	-3.0171	0.00255209	0.0152002	down	pre_treatment vs BI3406+Adagrasib
SW837-relapse	CYS1	3.54617	-4.68916	1.36959	-3.42377	0.000617583	0.00494019	down	pre_treatment vs BI3406+Adagrasib
SW837-relapse	SCN5A	26.5789	-4.76176	0.776889	-6.12926	8.82865e-10	5.31457e-08	down	pre_treatment vs BI3406+Adagrasib
SW837-relapse	KRT8P14	3.93929	-5.03488	1.2732	-3.95449	7.66965e-05	0.000902266	down	pre_treatment vs BI3406+Adagrasib
SW837-relapse	RFX8	2.90832	-5.18027	1.29207	-4.00929	6.09006e-05	0.000748105	down	pre_treatment vs BI3406+Adagrasib
SW837-relapse	FTH1P7	3.98128	-5.1915	1.3702	-3.78886	0.000151342	0.00156259	down	pre_treatment vs BI3406+Adagrasib
SW837-relapse	RPL10AP2	5.63473	-5.32256	1.24169	-4.28653	1.81487e-05	0.000273753	down	pre_treatment vs BI3406+Adagrasib
SW837-relapse	PDE4B	21.8446	-5.47678	1.24084	-4.41378	1.01583e-05	0.00016833	down	pre_treatment vs BI3406+Adagrasib
SW837-relapse	F13A1	46.3377	-5.70041	0.58546	-9.73663	2.10422e-22	1.37077e-19	down	pre_treatment vs BI3406+Adagrasib
SW837-relapse	MT-TF	6.87336	-5.75417	1.37583	-4.18233	2.88534e-05	0.000404763	down	pre_treatment vs BI3406+Adagrasib
SW837-relapse	DHRS9	9.46252	-6.36289	1.42305	-4.47129	7.77489e-06	0.000135855	down	pre_treatment vs BI3406+Adagrasib
SW837-relapse	SLC26A3	453.635	9.21307	0.933689	9.86739	5.76446e-23	1.4328e-20	up	pre_treatment vs Adagrasib+Cetuximb
SW837-relapse	UGT2B17	38.0885	7.84989	1.10786	7.08566	1.38383e-12	6.21444e-11	up	pre_treatment vs Adagrasib+Cetuximb
SW837-relapse	LIPC	113.366	7.67906	0.969748	7.91862	2.40171e-15	1.87368e-13	up	pre_treatment vs Adagrasib+Cetuximb
SW837-relapse	CA1	39.7862	7.51897	1.15073	6.53411	6.39885e-11	2.07245e-09	up	pre_treatment vs Adagrasib+Cetuximb
SW837-relapse	GABRQ	15.2586	7.17888	1.25357	5.72675	1.02372e-08	2.03186e-07	up	pre_treatment vs Adagrasib+Cetuximb
SW837-relapse	AFAP1-AS1	68.7518	7.05977	0.942369	7.49151	6.80839e-14	3.9764e-12	up	pre_treatment vs Adagrasib+Cetuximb
SW837-relapse	TM4SF20	12.2406	6.9752	1.18929	5.86501	4.49116e-09	9.59072e-08	up	pre_treatment vs Adagrasib+Cetuximb
SW837-relapse	MAGEA1	10.158	6.94543	1.3229	5.25014	1.51983e-07	2.28467e-06	up	pre_treatment vs Adagrasib+Cetuximb
SW837-relapse	SLC14A2	7.26112	6.61249	1.39148	4.75212	2.01297e-06	2.19761e-05	up	pre_treatment vs Adagrasib+Cetuximb
SW837-relapse	VWA5B1	16.6303	6.55514	1.00975	6.49186	8.4782e-11	2.65008e-09	up	pre_treatment vs Adagrasib+Cetuximb
SW837-relapse	DPEP1	136.207	6.50378	0.879333	7.39627	1.40066e-13	7.59912e-12	up	pre_treatment vs Adagrasib+Cetuximb
SW837-relapse	CHP2	21.563	6.48808	1.03355	6.2775	3.44064e-10	9.37974e-09	up	pre_treatment vs Adagrasib+Cetuximb
SW837-relapse	MAGEH1	6.05998	6.385	1.24819	5.11542	3.13042e-07	4.37358e-06	up	pre_treatment vs Adagrasib+Cetuximb
SW837-relapse	SLC51A	4.44437	6.13005	1.0747	5.70394	1.17067e-08	2.2937e-07	up	pre_treatment vs Adagrasib+Cetuximb
SW837-relapse	CYP2B6	20.6486	6.07151	0.981707	6.18464	6.22432e-10	1.59342e-08	up	pre_treatment vs Adagrasib+Cetuximb
SW837-relapse	NCAM1	23.436	6.0575	1.08035	5.60696	2.05909e-08	3.84412e-07	up	pre_treatment vs Adagrasib+Cetuximb
SW837-relapse	NLRP4	14.6648	5.97316	0.946263	6.31237	2.74793e-10	7.68844e-09	up	pre_treatment vs Adagrasib+Cetuximb
SW837-relapse	MALRD1	76.5744	5.96562	0.984775	6.05785	1.37951e-09	3.26199e-08	up	pre_treatment vs Adagrasib+Cetuximb
SW837-relapse	LINC01116	6.06994	5.93295	1.26022	4.70786	2.50331e-06	2.66091e-05	up	pre_treatment vs Adagrasib+Cetuximb
SW837-relapse	HNF1A-AS1	57.0738	5.84899	0.670461	8.72384	2.68919e-18	3.48389e-16	up	pre_treatment vs Adagrasib+Cetuximb
SW837-relapse	LINC01314	5.50582	5.7716	1.08839	5.30289	1.13983e-07	1.76557e-06	up	pre_treatment vs Adagrasib+Cetuximb
SW837-relapse	NLRP2	9.09956	5.72311	0.98133	5.83199	5.47699e-09	1.15348e-07	up	pre_treatment vs Adagrasib+Cetuximb
SW837-relapse	NCR1	10.7063	5.69479	0.986772	5.77113	7.87409e-09	1.59997e-07	up	pre_treatment vs Adagrasib+Cetuximb
SW837-relapse	TNMD	22.0555	5.69273	1.07762	5.28268	1.27308e-07	1.95357e-06	up	pre_treatment vs Adagrasib+Cetuximb
SW837-relapse	XPNPEP2	22.4744	5.48387	1.11258	4.92898	8.26604e-07	1.01607e-05	up	pre_treatment vs Adagrasib+Cetuximb
SW837-relapse	MARK1	3.96518	5.47991	1.76584	3.10329	0.00191381	0.00787934	up	pre_treatment vs Adagrasib+Cetuximb
SW837-relapse	CD40	5.36816	5.47671	1.10285	4.96595	6.83671e-07	8.61176e-06	up	pre_treatment vs Adagrasib+Cetuximb
SW837-relapse	CSAG3	2.78062	5.46448	1.19542	4.57119	4.84954e-06	4.76177e-05	up	pre_treatment vs Adagrasib+Cetuximb
SW837-relapse	LINC01737	6.3864	5.46422	0.947648	5.76608	8.1137e-09	1.64397e-07	up	pre_treatment vs Adagrasib+Cetuximb
SW837-relapse	UGT2B15	7.19485	5.43294	1.1561	4.69938	2.60954e-06	2.7601e-05	up	pre_treatment vs Adagrasib+Cetuximb
SW837-relapse	MROH5	3.35699	5.39376	1.13559	4.74973	2.03687e-06	2.21691e-05	up	pre_treatment vs Adagrasib+Cetuximb
SW837-relapse	LYPD8	12.6129	5.37698	1.00155	5.36864	7.93347e-08	1.27221e-06	up	pre_treatment vs Adagrasib+Cetuximb
SW837-relapse	NAALADL1	11.9789	5.33709	0.975926	5.46874	4.53243e-08	7.7261e-07	up	pre_treatment vs Adagrasib+Cetuximb
SW837-relapse	ABCB1	10.006	5.32083	1.00081	5.31653	1.05763e-07	1.64781e-06	up	pre_treatment vs Adagrasib+Cetuximb
SW837-relapse	MAGEB6	8.4951	5.28941	1.16452	4.54212	5.5692e-06	5.34084e-05	up	pre_treatment vs Adagrasib+Cetuximb
SW837-relapse	MAGEC2	7.08994	5.28188	1.46381	3.60831	0.000308194	0.00169313	up	pre_treatment vs Adagrasib+Cetuximb
SW837-relapse	TNNT3	4.61859	5.27323	2.0164	2.61517	0.00891822	0.0284361	up	pre_treatment vs Adagrasib+Cetuximb
SW837-relapse	SLC17A4	35.5242	5.27143	0.856508	6.15457	7.52831e-10	1.88879e-08	up	pre_treatment vs Adagrasib+Cetuximb
SW837-relapse	TKTL1	9.8042	5.26766	1.06869	4.9291	8.26113e-07	1.01605e-05	up	pre_treatment vs Adagrasib+Cetuximb
SW837-relapse	CDH16	30.4764	5.24963	0.786821	6.67195	2.52432e-11	8.66128e-10	up	pre_treatment vs Adagrasib+Cetuximb
SW837-relapse	CLIC6	7.59541	5.22636	0.961647	5.4348	5.48572e-08	9.18267e-07	up	pre_treatment vs Adagrasib+Cetuximb
SW837-relapse	FAM50B	2.73903	5.22316	1.03823	5.03084	4.88342e-07	6.42388e-06	up	pre_treatment vs Adagrasib+Cetuximb
SW837-relapse	MAGEB2	7.58551	5.21005	1.67295	3.11428	0.00184391	0.00764608	up	pre_treatment vs Adagrasib+Cetuximb
SW837-relapse	ADH4	2.50037	5.20924	1.35551	3.84301	0.000121533	0.000767345	up	pre_treatment vs Adagrasib+Cetuximb
SW837-relapse	SDK2	5.45384	5.19026	1.08082	4.80217	1.56955e-06	1.77705e-05	up	pre_treatment vs Adagrasib+Cetuximb
SW837-relapse	BTNL3	5.69331	5.13398	1.20044	4.27674	1.89653e-05	0.000154734	up	pre_treatment vs Adagrasib+Cetuximb
SW837-relapse	TRDN	2.18467	5.12651	1.2346	4.15238	3.29034e-05	0.000249678	up	pre_treatment vs Adagrasib+Cetuximb
SW837-relapse	OLR1	14.1945	5.10216	1.32362	3.85469	0.000115878	0.000737641	up	pre_treatment vs Adagrasib+Cetuximb
SW837-relapse	C10orf99	77.8395	5.10214	0.49401	10.328	5.26356e-25	1.70475e-22	up	pre_treatment vs Adagrasib+Cetuximb
SW837-relapse	GNAS-AS1	4.74375	5.0594	0.97474	5.19051	2.09714e-07	3.06624e-06	up	pre_treatment vs Adagrasib+Cetuximb
SW837-relapse	MAGEA11	121.597	4.97154	0.52146	9.53388	1.51519e-21	2.97144e-19	up	pre_treatment vs Adagrasib+Cetuximb
SW837-relapse	C19orf84	2.91859	4.96688	1.02415	4.84976	1.23613e-06	1.43919e-05	up	pre_treatment vs Adagrasib+Cetuximb
SW837-relapse	TMEM132E	3.50694	4.92373	1.22826	4.00871	6.10516e-05	0.000423439	up	pre_treatment vs Adagrasib+Cetuximb
SW837-relapse	EFS	2.29132	4.88149	1.2902	3.7835	0.000154637	0.000934819	up	pre_treatment vs Adagrasib+Cetuximb
SW837-relapse	CT45A1	1.56552	4.86229	1.54564	3.14581	0.00165629	0.00699009	up	pre_treatment vs Adagrasib+Cetuximb
SW837-relapse	TRPA1	3.58848	4.83602	1.07905	4.48176	7.40315e-06	6.80351e-05	up	pre_treatment vs Adagrasib+Cetuximb
SW837-relapse	LRRC31	7.83436	4.82334	1.04966	4.59514	4.32469e-06	4.29176e-05	up	pre_treatment vs Adagrasib+Cetuximb
SW837-relapse	DUSP5P2	2.45286	4.80568	1.01823	4.71964	2.36265e-06	2.52773e-05	up	pre_treatment vs Adagrasib+Cetuximb
SW837-relapse	EXOC3L1	3.05342	4.79299	1.0125	4.73383	2.20319e-06	2.37734e-05	up	pre_treatment vs Adagrasib+Cetuximb
SW837-relapse	ZNF280B	3.51556	4.79201	1.22314	3.91781	8.93585e-05	0.000588094	up	pre_treatment vs Adagrasib+Cetuximb
SW837-relapse	RBP1	184.482	4.76536	0.463223	10.2874	8.03225e-25	2.52496e-22	up	pre_treatment vs Adagrasib+Cetuximb
SW837-relapse	JPH4	4.75055	4.7557	1.07181	4.43709	9.11819e-06	8.19296e-05	up	pre_treatment vs Adagrasib+Cetuximb
SW837-relapse	HECW1	10.6409	4.74999	0.781145	6.08081	1.19578e-09	2.84328e-08	up	pre_treatment vs Adagrasib+Cetuximb
SW837-relapse	HAUS6P2	2.46145	4.74067	1.00311	4.72597	2.29021e-06	2.45884e-05	up	pre_treatment vs Adagrasib+Cetuximb
SW837-relapse	ANPEP	689.832	4.73156	0.419003	11.2924	1.43048e-29	8.73656e-27	up	pre_treatment vs Adagrasib+Cetuximb
SW837-relapse	PIGR	127.824	4.69917	0.512575	9.16777	4.82891e-20	7.7032e-18	up	pre_treatment vs Adagrasib+Cetuximb
SW837-relapse	OLFM4	3.27843	4.67644	1.75516	2.6644	0.00771258	0.0251921	up	pre_treatment vs Adagrasib+Cetuximb
SW837-relapse	ADH6	1.87614	4.65044	1.23533	3.76452	0.000166868	0.00100083	up	pre_treatment vs Adagrasib+Cetuximb
SW837-relapse	MAL	17.7917	4.64633	1.12638	4.12502	3.70702e-05	0.00027591	up	pre_treatment vs Adagrasib+Cetuximb
SW837-relapse	PLA1A	19.1532	4.59835	0.615946	7.46551	8.29767e-14	4.69235e-12	up	pre_treatment vs Adagrasib+Cetuximb
SW837-relapse	LINC01254	3.07341	4.57241	1.06199	4.3055	1.66607e-05	0.000138253	up	pre_treatment vs Adagrasib+Cetuximb
SW837-relapse	ANXA13	29.1104	4.54534	0.591493	7.68451	1.5358e-14	1.03558e-12	up	pre_treatment vs Adagrasib+Cetuximb
SW837-relapse	ERVMER61-1	6.39696	4.53835	1.09933	4.1283	3.65463e-05	0.000272485	up	pre_treatment vs Adagrasib+Cetuximb
SW837-relapse	RASGEF1A	37.5064	4.53527	0.482869	9.39234	5.86801e-21	1.05407e-18	up	pre_treatment vs Adagrasib+Cetuximb
SW837-relapse	EGFL6	1.20009	4.52312	1.50048	3.01446	0.00257439	0.0101028	up	pre_treatment vs Adagrasib+Cetuximb
SW837-relapse	CES1	22.241	4.5119	1.1043	4.08575	4.39343e-05	0.000319218	up	pre_treatment vs Adagrasib+Cetuximb
SW837-relapse	WIPF3	38.3097	4.50868	0.693706	6.49942	8.06326e-11	2.54971e-09	up	pre_treatment vs Adagrasib+Cetuximb
SW837-relapse	KRT1	7.3029	4.50601	1.64005	2.74748	0.00600545	0.0204708	up	pre_treatment vs Adagrasib+Cetuximb
SW837-relapse	CALML3	3.6769	4.50375	1.27429	3.53431	0.000408842	0.00216268	up	pre_treatment vs Adagrasib+Cetuximb
SW837-relapse	SOAT2	10.0161	4.49883	0.915074	4.91635	8.81708e-07	1.07515e-05	up	pre_treatment vs Adagrasib+Cetuximb
SW837-relapse	CPE	18.527	4.4914	0.841171	5.33947	9.32207e-08	1.47062e-06	up	pre_treatment vs Adagrasib+Cetuximb
SW837-relapse	RBP2	2.09095	4.4828	1.17967	3.80003	0.000144677	0.000885885	up	pre_treatment vs Adagrasib+Cetuximb
SW837-relapse	PRUNE2	101.73	4.47831	0.373645	11.9854	4.23569e-33	4.11555e-30	up	pre_treatment vs Adagrasib+Cetuximb
SW837-relapse	BOD1L2	4.14505	4.47645	1.03332	4.33209	1.47698e-05	0.000124544	up	pre_treatment vs Adagrasib+Cetuximb
SW837-relapse	IGSF23	1.42637	4.47241	1.31636	3.39756	0.000679891	0.00331433	up	pre_treatment vs Adagrasib+Cetuximb
SW837-relapse	EYA2	24.507	4.4568	0.539042	8.268	1.36221e-16	1.32961e-14	up	pre_treatment vs Adagrasib+Cetuximb
SW837-relapse	LBX1-AS1	5.8603	4.45573	0.907692	4.90886	9.16084e-07	1.1101e-05	up	pre_treatment vs Adagrasib+Cetuximb
SW837-relapse	FGR	53.5071	4.45053	0.695751	6.39673	1.5874e-10	4.71936e-09	up	pre_treatment vs Adagrasib+Cetuximb
SW837-relapse	TFAP2C	5.87282	4.41709	1.06005	4.16687	3.08809e-05	0.000236939	up	pre_treatment vs Adagrasib+Cetuximb
SW837-relapse	IGHM	2.91053	4.40997	1.02541	4.30071	1.70255e-05	0.000140788	up	pre_treatment vs Adagrasib+Cetuximb
SW837-relapse	SLC9A3	10.1722	4.39882	0.773896	5.68399	1.31589e-08	2.54327e-07	up	pre_treatment vs Adagrasib+Cetuximb
SW837-relapse	DPEP2	17.6155	4.38734	0.877383	5.00048	5.71865e-07	7.36396e-06	up	pre_treatment vs Adagrasib+Cetuximb
SW837-relapse	PLD5	2.90352	4.37362	1.13605	3.84986	0.000118183	0.000751425	up	pre_treatment vs Adagrasib+Cetuximb
SW837-relapse	NTM	2.56962	4.36942	1.2631	3.45928	0.00054163	0.00273192	up	pre_treatment vs Adagrasib+Cetuximb
SW837-relapse	COX7BP1	2.47551	4.36937	1.07661	4.05846	4.93984e-05	0.000353593	up	pre_treatment vs Adagrasib+Cetuximb
SW837-relapse	SLC39A5	126.858	4.35779	0.632836	6.88614	5.73263e-12	2.26927e-10	up	pre_treatment vs Adagrasib+Cetuximb
SW837-relapse	MIR7152	2.25423	4.35037	1.20236	3.6182	0.000296664	0.00164117	up	pre_treatment vs Adagrasib+Cetuximb
SW837-relapse	ERICH4	1.68363	4.34862	1.14635	3.79345	0.000148569	0.000906079	up	pre_treatment vs Adagrasib+Cetuximb
SW837-relapse	SRGN	1.67764	4.34137	1.17164	3.70538	0.000211071	0.00122771	up	pre_treatment vs Adagrasib+Cetuximb
SW837-relapse	CT45A10	1.15141	4.34124	1.32199	3.28387	0.00102393	0.00467384	up	pre_treatment vs Adagrasib+Cetuximb
SW837-relapse	APOB	5.35759	4.33942	1.05892	4.09796	4.16814e-05	0.000305235	up	pre_treatment vs Adagrasib+Cetuximb
SW837-relapse	GAPDHP54	1.73258	4.31791	1.15704	3.73186	0.000190068	0.00112018	up	pre_treatment vs Adagrasib+Cetuximb
SW837-relapse	DPCR1	233.967	4.30484	0.510414	8.43402	3.34003e-17	3.60589e-15	up	pre_treatment vs Adagrasib+Cetuximb
SW837-relapse	PCAT18	1.31771	4.30344	1.31791	3.26536	0.00109325	0.00494351	up	pre_treatment vs Adagrasib+Cetuximb
SW837-relapse	ALOX12P2	7.58304	4.29373	0.932807	4.60302	4.16407e-06	4.15551e-05	up	pre_treatment vs Adagrasib+Cetuximb
SW837-relapse	IRX6	4.37388	4.29209	0.990091	4.33505	1.45729e-05	0.000123051	up	pre_treatment vs Adagrasib+Cetuximb
SW837-relapse	PGM5	3.52351	4.287	1.03144	4.15634	3.23393e-05	0.000246184	up	pre_treatment vs Adagrasib+Cetuximb
SW837-relapse	C22orf34	3.04883	4.28258	1.00005	4.28237	1.84914e-05	0.000151678	up	pre_treatment vs Adagrasib+Cetuximb
SW837-relapse	CDHR1	92.4295	4.27829	0.397692	10.7578	5.44588e-27	2.28257e-24	up	pre_treatment vs Adagrasib+Cetuximb
SW837-relapse	H19	32.2144	4.27813	1.38048	3.09903	0.00194158	0.00798291	up	pre_treatment vs Adagrasib+Cetuximb
SW837-relapse	CAPN6	2.33889	4.25505	1.05629	4.02829	5.61852e-05	0.000395331	up	pre_treatment vs Adagrasib+Cetuximb
SW837-relapse	KCNQ3	67.1691	4.24612	0.546348	7.77183	7.73621e-15	5.53074e-13	up	pre_treatment vs Adagrasib+Cetuximb
SW837-relapse	ODAM	1.88062	4.24262	1.61648	2.62461	0.00867482	0.0277844	up	pre_treatment vs Adagrasib+Cetuximb
SW837-relapse	LINC00701	1.70336	4.19815	1.11207	3.77507	0.000159966	0.000964579	up	pre_treatment vs Adagrasib+Cetuximb
SW837-relapse	SLC43A3	7.71349	4.14766	0.868417	4.77612	1.78711e-06	1.98653e-05	up	pre_treatment vs Adagrasib+Cetuximb
SW837-relapse	RAMP2	1.71297	4.10553	1.12131	3.66136	0.000250884	0.00142517	up	pre_treatment vs Adagrasib+Cetuximb
SW837-relapse	ARHGAP9	3.43405	4.09171	1.02155	4.00537	6.19195e-05	0.00042807	up	pre_treatment vs Adagrasib+Cetuximb
SW837-relapse	FAM9C	1.50721	4.08941	1.64403	2.48743	0.0128668	0.0383226	up	pre_treatment vs Adagrasib+Cetuximb
SW837-relapse	ADAMTS20	10.5981	4.08716	0.976556	4.18528	2.84811e-05	0.000221065	up	pre_treatment vs Adagrasib+Cetuximb
SW837-relapse	NLRP12	1.54236	4.07614	1.23352	3.30447	0.000951551	0.00439792	up	pre_treatment vs Adagrasib+Cetuximb
SW837-relapse	NLRP6	37.807	4.05559	0.714195	5.67855	1.35845e-08	2.61842e-07	up	pre_treatment vs Adagrasib+Cetuximb
SW837-relapse	LINC01117	1.10007	4.05323	1.45757	2.78081	0.00542241	0.0187674	up	pre_treatment vs Adagrasib+Cetuximb
SW837-relapse	C4orf22	0.939019	4.04697	1.37397	2.94546	0.00322471	0.0121444	up	pre_treatment vs Adagrasib+Cetuximb
SW837-relapse	UGT1A2P	1.80865	4.03482	1.47999	2.72624	0.00640598	0.0215681	up	pre_treatment vs Adagrasib+Cetuximb
SW837-relapse	ACVRL1	34.174	4.02857	0.565608	7.12256	1.05943e-12	4.8807e-11	up	pre_treatment vs Adagrasib+Cetuximb
SW837-relapse	FEZF1	3.04462	4.02396	1.04589	3.84742	0.000119367	0.000756763	up	pre_treatment vs Adagrasib+Cetuximb
SW837-relapse	NHSL2	1.55745	4.02262	1.21783	3.30309	0.000956241	0.00441386	up	pre_treatment vs Adagrasib+Cetuximb
SW837-relapse	KRT17P8	2.35756	4.01807	0.998886	4.02255	5.75715e-05	0.000403624	up	pre_treatment vs Adagrasib+Cetuximb
SW837-relapse	PISRT1	2.04883	4.01756	1.40696	2.85549	0.00429706	0.0154454	up	pre_treatment vs Adagrasib+Cetuximb
SW837-relapse	GJB7	1.54835	4.00687	1.56435	2.56137	0.010426	0.0323745	up	pre_treatment vs Adagrasib+Cetuximb
SW837-relapse	LGI2	53.0968	4.00303	0.586999	6.81948	9.1373e-12	3.48162e-10	up	pre_treatment vs Adagrasib+Cetuximb
SW837-relapse	GLYATL1	1.27812	3.99438	1.43216	2.78907	0.00528595	0.0183877	up	pre_treatment vs Adagrasib+Cetuximb
SW837-relapse	PNMA5	1.37628	3.98486	1.28837	3.09296	0.00198173	0.00812109	up	pre_treatment vs Adagrasib+Cetuximb
SW837-relapse	UGT1A1	2.39769	3.98228	1.37287	2.9007	0.00372325	0.0136985	up	pre_treatment vs Adagrasib+Cetuximb
SW837-relapse	MXRA5	1.74297	3.96483	1.17059	3.38703	0.000706526	0.00342776	up	pre_treatment vs Adagrasib+Cetuximb
SW837-relapse	AGGF1P8	2.87714	3.95601	1.00329	3.94302	8.04609e-05	0.000537143	up	pre_treatment vs Adagrasib+Cetuximb
SW837-relapse	NFIA-AS2	6.98704	3.94608	0.982124	4.0179	5.87179e-05	0.000409971	up	pre_treatment vs Adagrasib+Cetuximb
SW837-relapse	MOGAT2	39.2174	3.93812	0.741968	5.30767	1.11037e-07	1.72369e-06	up	pre_treatment vs Adagrasib+Cetuximb
SW837-relapse	LINC01600	5.89002	3.92996	0.921968	4.26257	2.02088e-05	0.000163816	up	pre_treatment vs Adagrasib+Cetuximb
SW837-relapse	AGT	20.9594	3.92877	0.6206	6.33061	2.442e-10	6.90479e-09	up	pre_treatment vs Adagrasib+Cetuximb
SW837-relapse	FXYD2	1.95425	3.92342	1.18167	3.32023	0.000899419	0.00419781	up	pre_treatment vs Adagrasib+Cetuximb
SW837-relapse	MUC4	5749.97	3.9217	0.376712	10.4104	2.22385e-25	7.31338e-23	up	pre_treatment vs Adagrasib+Cetuximb
SW837-relapse	MAGEA10	1.68526	3.91836	1.35055	2.90131	0.00371605	0.0136743	up	pre_treatment vs Adagrasib+Cetuximb
SW837-relapse	SLC7A9	27.3345	3.89241	0.529209	7.35514	1.90723e-13	1.00416e-11	up	pre_treatment vs Adagrasib+Cetuximb
SW837-relapse	TMEM72	1.51133	3.88647	1.33056	2.92094	0.00348979	0.0129871	up	pre_treatment vs Adagrasib+Cetuximb
SW837-relapse	MAGEA4	1.0622	3.88186	1.40159	2.76961	0.00561233	0.0192846	up	pre_treatment vs Adagrasib+Cetuximb
SW837-relapse	AFF2	3.25177	3.88034	1.00295	3.86893	0.000109313	0.000701494	up	pre_treatment vs Adagrasib+Cetuximb
SW837-relapse	AR	5.24892	3.87615	0.82652	4.68973	2.73571e-06	2.87788e-05	up	pre_treatment vs Adagrasib+Cetuximb
SW837-relapse	ITIH6	3.94679	3.87409	1.09206	3.54751	0.000388894	0.00207255	up	pre_treatment vs Adagrasib+Cetuximb
SW837-relapse	RAMP2-AS1	4.3864	3.8632	0.882854	4.37581	1.20984e-05	0.000104703	up	pre_treatment vs Adagrasib+Cetuximb
SW837-relapse	PPP1R1A	1.48753	3.8541	1.19212	3.23298	0.00122505	0.00544197	up	pre_treatment vs Adagrasib+Cetuximb
SW837-relapse	MEP1A	4.90598	3.84719	0.962974	3.99512	6.46625e-05	0.000444303	up	pre_treatment vs Adagrasib+Cetuximb
SW837-relapse	NR1I2	23.216	3.84026	0.864397	4.4427	8.8835e-06	7.99552e-05	up	pre_treatment vs Adagrasib+Cetuximb
SW837-relapse	FUT6	87.31	3.83574	0.324196	11.8315	2.68208e-32	2.29329e-29	up	pre_treatment vs Adagrasib+Cetuximb
SW837-relapse	BHLHE41	192.01	3.82695	0.376025	10.1774	2.5019e-24	7.32612e-22	up	pre_treatment vs Adagrasib+Cetuximb
SW837-relapse	MTND6P21	4.30361	3.82177	0.951931	4.01475	5.95085e-05	0.00041462	up	pre_treatment vs Adagrasib+Cetuximb
SW837-relapse	MAGEA12	1.48511	3.81355	1.33525	2.85605	0.00428942	0.0154335	up	pre_treatment vs Adagrasib+Cetuximb
SW837-relapse	SLC5A12	1.62194	3.81139	1.33911	2.8462	0.0044244	0.0158207	up	pre_treatment vs Adagrasib+Cetuximb
SW837-relapse	PTPRO	11.5302	3.8087	1.19746	3.18066	0.0014694	0.00636214	up	pre_treatment vs Adagrasib+Cetuximb
SW837-relapse	KRT31	38.6638	3.8036	0.606365	6.27278	3.54654e-10	9.63288e-09	up	pre_treatment vs Adagrasib+Cetuximb
SW837-relapse	LINC00871	1.19596	3.79958	1.4361	2.64577	0.00815061	0.0263661	up	pre_treatment vs Adagrasib+Cetuximb
SW837-relapse	PPEF1	1.17518	3.79551	1.23568	3.07161	0.0021291	0.00861309	up	pre_treatment vs Adagrasib+Cetuximb
SW837-relapse	SLC19A3	6.90235	3.79197	0.794877	4.77052	1.83755e-06	2.03099e-05	up	pre_treatment vs Adagrasib+Cetuximb
SW837-relapse	REG1A	37.1851	3.78921	0.814986	4.64942	3.32874e-06	3.41435e-05	up	pre_treatment vs Adagrasib+Cetuximb
SW837-relapse	PELI2	59.3828	3.78411	0.522525	7.24198	4.42191e-13	2.18802e-11	up	pre_treatment vs Adagrasib+Cetuximb
SW837-relapse	ALG1L5P	2.80322	3.77871	1.06144	3.56	0.000370853	0.0019908	up	pre_treatment vs Adagrasib+Cetuximb
SW837-relapse	LINC00885	2.51731	3.76246	0.965322	3.89762	9.71411e-05	0.000632305	up	pre_treatment vs Adagrasib+Cetuximb
SW837-relapse	INTS6L-AS1	2.09403	3.76224	1.10299	3.41096	0.00064734	0.00317885	up	pre_treatment vs Adagrasib+Cetuximb
SW837-relapse	MIR548XHG	0.942608	3.75683	1.57825	2.38037	0.0172954	0.048797	up	pre_treatment vs Adagrasib+Cetuximb
SW837-relapse	SFTPA2	8.43058	3.75259	0.786217	4.77296	1.81534e-06	2.00852e-05	up	pre_treatment vs Adagrasib+Cetuximb
SW837-relapse	SDC4P	1.58203	3.74024	1.40398	2.66403	0.00772108	0.0252123	up	pre_treatment vs Adagrasib+Cetuximb
SW837-relapse	ACTG1P15	0.968464	3.73141	1.53584	2.42955	0.0151174	0.0437399	up	pre_treatment vs Adagrasib+Cetuximb
SW837-relapse	KRTAP5-7	2.0224	3.72457	1.174	3.17254	0.00151113	0.00650165	up	pre_treatment vs Adagrasib+Cetuximb
SW837-relapse	LYZ	1691.33	3.71782	0.585459	6.35027	2.14939e-10	6.15891e-09	up	pre_treatment vs Adagrasib+Cetuximb
SW837-relapse	CDH23	336.713	3.70827	0.453389	8.179	2.86214e-16	2.61457e-14	up	pre_treatment vs Adagrasib+Cetuximb
SW837-relapse	TSPYL5	1.40821	3.70568	1.28205	2.89042	0.00384729	0.0141087	up	pre_treatment vs Adagrasib+Cetuximb
SW837-relapse	MORN5	1.51867	3.70298	1.16636	3.1748	0.00149938	0.00646315	up	pre_treatment vs Adagrasib+Cetuximb
SW837-relapse	SPDYC	17.0606	3.69733	0.578221	6.39432	1.6126e-10	4.781e-09	up	pre_treatment vs Adagrasib+Cetuximb
SW837-relapse	LINC01021	6.25367	3.68712	1.09225	3.37571	0.000736261	0.00354068	up	pre_treatment vs Adagrasib+Cetuximb
SW837-relapse	TSPAN7	33.4068	3.68217	0.397833	9.25556	2.13113e-20	3.55899e-18	up	pre_treatment vs Adagrasib+Cetuximb
SW837-relapse	XAGE1B	2.38351	3.67542	1.10632	3.32219	0.000893129	0.00417301	up	pre_treatment vs Adagrasib+Cetuximb
SW837-relapse	TRPV6	3.03773	3.67385	1.03537	3.54835	0.000387653	0.00206851	up	pre_treatment vs Adagrasib+Cetuximb
SW837-relapse	LINC01485	4.81932	3.67041	0.85837	4.27602	1.90262e-05	0.000155112	up	pre_treatment vs Adagrasib+Cetuximb
SW837-relapse	SYT2	4.19193	3.66901	0.959258	3.82484	0.000130858	0.000813144	up	pre_treatment vs Adagrasib+Cetuximb
SW837-relapse	IHH	15.1712	3.66532	0.713576	5.13655	2.79834e-07	3.97193e-06	up	pre_treatment vs Adagrasib+Cetuximb
SW837-relapse	ENPP7	4.93716	3.66091	1.15495	3.16974	0.00152575	0.00655299	up	pre_treatment vs Adagrasib+Cetuximb
SW837-relapse	MIR9-3HG	2.75978	3.66065	1.1635	3.14623	0.00165389	0.00698411	up	pre_treatment vs Adagrasib+Cetuximb
SW837-relapse	TBATA	1.96555	3.65819	1.26844	2.88401	0.00392643	0.0143571	up	pre_treatment vs Adagrasib+Cetuximb
SW837-relapse	CPNE4	29.6474	3.65701	0.462496	7.90711	2.63426e-15	2.03285e-13	up	pre_treatment vs Adagrasib+Cetuximb
SW837-relapse	LINC01087	45.325	3.64839	0.596351	6.11786	9.48415e-10	2.32492e-08	up	pre_treatment vs Adagrasib+Cetuximb
SW837-relapse	ERICH5	29.7853	3.63799	0.39746	9.1531	5.53206e-20	8.63162e-18	up	pre_treatment vs Adagrasib+Cetuximb
SW837-relapse	RPL7P31	20.8331	3.63395	0.860727	4.22195	2.422e-05	0.000192106	up	pre_treatment vs Adagrasib+Cetuximb
SW837-relapse	ACADL	3.27733	3.63148	1.00656	3.60783	0.000308763	0.00169551	up	pre_treatment vs Adagrasib+Cetuximb
SW837-relapse	RHOXF1-AS1	1.988	3.62723	1.1514	3.15028	0.00163114	0.00691539	up	pre_treatment vs Adagrasib+Cetuximb
SW837-relapse	C3P1	40.1653	3.62169	0.376505	9.61924	6.63162e-22	1.38978e-19	up	pre_treatment vs Adagrasib+Cetuximb
SW837-relapse	GNG2	2.91908	3.60374	1.26367	2.85181	0.00434712	0.0155919	up	pre_treatment vs Adagrasib+Cetuximb
SW837-relapse	BPESC1	3.95805	3.59888	1.08852	3.3062	0.000945698	0.00437749	up	pre_treatment vs Adagrasib+Cetuximb
SW837-relapse	CYP2B7P	4.51452	3.59252	0.82562	4.3513	1.3533e-05	0.000115528	up	pre_treatment vs Adagrasib+Cetuximb
SW837-relapse	SLC23A1	23.422	3.59034	0.630455	5.69484	1.2349e-08	2.40411e-07	up	pre_treatment vs Adagrasib+Cetuximb
SW837-relapse	DCLK2	4.97646	3.58455	0.994836	3.60316	0.00031437	0.00172042	up	pre_treatment vs Adagrasib+Cetuximb
SW837-relapse	LRRK2	17.1275	3.57679	0.629863	5.67869	1.35732e-08	2.61842e-07	up	pre_treatment vs Adagrasib+Cetuximb
SW837-relapse	PRSS44	1.13748	3.57439	1.36446	2.61963	0.00880242	0.0281256	up	pre_treatment vs Adagrasib+Cetuximb
SW837-relapse	PIK3R5	1.92282	3.57308	1.04155	3.43053	0.000602405	0.00298701	up	pre_treatment vs Adagrasib+Cetuximb
SW837-relapse	PKLR	2.36279	3.57027	1.14066	3.12999	0.00174809	0.00731676	up	pre_treatment vs Adagrasib+Cetuximb
SW837-relapse	LEFTY1	2.42215	3.56961	0.954315	3.7405	0.000183657	0.00108719	up	pre_treatment vs Adagrasib+Cetuximb
SW837-relapse	HPN	18.623	3.5648	0.599192	5.94935	2.69204e-09	6.00679e-08	up	pre_treatment vs Adagrasib+Cetuximb
SW837-relapse	MAGEA8	1.15412	3.56108	1.44474	2.46485	0.0137069	0.0403969	up	pre_treatment vs Adagrasib+Cetuximb
SW837-relapse	GPR142	0.989365	3.56047	1.29358	2.75242	0.00591572	0.0202101	up	pre_treatment vs Adagrasib+Cetuximb
SW837-relapse	LINC01644	0.800373	3.55686	1.46098	2.43456	0.0149097	0.0432619	up	pre_treatment vs Adagrasib+Cetuximb
SW837-relapse	CPNE8	9.01795	3.5562	0.78259	4.54414	5.51593e-06	5.30164e-05	up	pre_treatment vs Adagrasib+Cetuximb
SW837-relapse	KRT33B	28.2717	3.54586	1.15138	3.07965	0.00207242	0.00843651	up	pre_treatment vs Adagrasib+Cetuximb
SW837-relapse	ASCL1	1.99471	3.53649	1.20303	2.93964	0.00328589	0.0123515	up	pre_treatment vs Adagrasib+Cetuximb
SW837-relapse	CXCR2	2.00762	3.53439	1.14553	3.08537	0.00203299	0.00829969	up	pre_treatment vs Adagrasib+Cetuximb
SW837-relapse	NMUR2	7.91219	3.53158	0.973549	3.62753	0.000286141	0.00159244	up	pre_treatment vs Adagrasib+Cetuximb
SW837-relapse	LINC01606	2.02047	3.52885	1.2343	2.85899	0.00424989	0.0153222	up	pre_treatment vs Adagrasib+Cetuximb
SW837-relapse	SLC13A3	37.8106	3.52853	0.386943	9.119	7.58237e-20	1.16334e-17	up	pre_treatment vs Adagrasib+Cetuximb
SW837-relapse	FAM3B	22.5719	3.51903	0.57911	6.07662	1.22739e-09	2.91518e-08	up	pre_treatment vs Adagrasib+Cetuximb
SW837-relapse	TSPAN8	934.531	3.51376	0.560942	6.26404	3.75137e-10	1.01505e-08	up	pre_treatment vs Adagrasib+Cetuximb
SW837-relapse	LINC01436	1.07257	3.50285	1.45265	2.41135	0.0158936	0.0455358	up	pre_treatment vs Adagrasib+Cetuximb
SW837-relapse	NLRP7	13.7429	3.49824	0.484576	7.21917	5.23065e-13	2.55511e-11	up	pre_treatment vs Adagrasib+Cetuximb
SW837-relapse	FABP4	14.9204	3.49503	1.13375	3.08271	0.00205126	0.00836149	up	pre_treatment vs Adagrasib+Cetuximb
SW837-relapse	AANAT	0.955833	3.49242	1.38506	2.5215	0.0116856	0.0355287	up	pre_treatment vs Adagrasib+Cetuximb
SW837-relapse	FMOD	6.59116	3.48345	0.711914	4.89307	9.92727e-07	1.19e-05	up	pre_treatment vs Adagrasib+Cetuximb
SW837-relapse	WNK4	25.1562	3.48062	0.497713	6.99322	2.68639e-12	1.14849e-10	up	pre_treatment vs Adagrasib+Cetuximb
SW837-relapse	RPL21P13	4.20389	3.47546	0.925338	3.75588	0.000172735	0.00103197	up	pre_treatment vs Adagrasib+Cetuximb
SW837-relapse	LINC01297	1.3155	3.47495	1.18961	2.92108	0.00348821	0.0129834	up	pre_treatment vs Adagrasib+Cetuximb
SW837-relapse	SMIM10L2A	12.7986	3.47258	0.552999	6.27955	3.39552e-10	9.28166e-09	up	pre_treatment vs Adagrasib+Cetuximb
SW837-relapse	KLK3	1.64016	3.47064	1.16025	2.99128	0.00277809	0.0107503	up	pre_treatment vs Adagrasib+Cetuximb
SW837-relapse	ABCA1	359.802	3.46642	0.366175	9.46657	2.8919e-21	5.42258e-19	up	pre_treatment vs Adagrasib+Cetuximb
SW837-relapse	CHRFAM7A	1.32945	3.45826	1.18186	2.92613	0.00343211	0.0128014	up	pre_treatment vs Adagrasib+Cetuximb
SW837-relapse	FIGNL2	0.743038	3.45488	1.35412	2.55138	0.0107296	0.0331392	up	pre_treatment vs Adagrasib+Cetuximb
SW837-relapse	CD177	7.76652	3.45335	1.0043	3.43858	0.000584778	0.00291109	up	pre_treatment vs Adagrasib+Cetuximb
SW837-relapse	TCF24	2.31727	3.45175	1.16984	2.95061	0.00317146	0.0119869	up	pre_treatment vs Adagrasib+Cetuximb
SW837-relapse	VWA3B	3.20993	3.4493	0.988851	3.48819	0.000486307	0.00249827	up	pre_treatment vs Adagrasib+Cetuximb
SW837-relapse	LINC01804	6.28664	3.44794	0.91178	3.78155	0.000155857	0.000941398	up	pre_treatment vs Adagrasib+Cetuximb
SW837-relapse	GUCY2C	9.56246	3.44343	0.83291	4.13422	3.56163e-05	0.000266667	up	pre_treatment vs Adagrasib+Cetuximb
SW837-relapse	BBOX1-AS1	2.05991	3.43625	1.1359	3.02514	0.0024852	0.00980867	up	pre_treatment vs Adagrasib+Cetuximb
SW837-relapse	SERPINA4	77.8426	3.42831	0.457915	7.48679	7.05811e-14	4.09984e-12	up	pre_treatment vs Adagrasib+Cetuximb
SW837-relapse	ARMC12	1.53512	3.42371	1.11117	3.08117	0.00206186	0.00839831	up	pre_treatment vs Adagrasib+Cetuximb
SW837-relapse	CNR2	3.4712	3.41871	0.944946	3.61789	0.000297016	0.00164184	up	pre_treatment vs Adagrasib+Cetuximb
SW837-relapse	GPR20	2.66774	3.41579	0.976499	3.498	0.000468762	0.00241918	up	pre_treatment vs Adagrasib+Cetuximb
SW837-relapse	RAB9B	5.7091	3.41305	0.792905	4.30448	1.67375e-05	0.000138675	up	pre_treatment vs Adagrasib+Cetuximb
SW837-relapse	MAGEC3	1.27405	3.41292	1.29193	2.64173	0.00824846	0.0266222	up	pre_treatment vs Adagrasib+Cetuximb
SW837-relapse	GPX2	307.278	3.41165	0.371106	9.1932	3.81312e-20	6.17494e-18	up	pre_treatment vs Adagrasib+Cetuximb
SW837-relapse	COL25A1	6.01462	3.41149	0.668739	5.10138	3.3719e-07	4.65017e-06	up	pre_treatment vs Adagrasib+Cetuximb
SW837-relapse	CA8	0.784208	3.41099	1.34898	2.52857	0.0114527	0.0349332	up	pre_treatment vs Adagrasib+Cetuximb
SW837-relapse	CLPSL1	2.10125	3.41015	1.06854	3.19142	0.00141573	0.00615845	up	pre_treatment vs Adagrasib+Cetuximb
SW837-relapse	FBXO17	55.0902	3.40031	0.523085	6.50049	8.00593e-11	2.53533e-09	up	pre_treatment vs Adagrasib+Cetuximb
SW837-relapse	KCNJ3	2.44581	3.39426	1.04695	3.24206	0.00118669	0.00530242	up	pre_treatment vs Adagrasib+Cetuximb
SW837-relapse	MYRIP	7.06082	3.37783	0.671381	5.03117	4.87501e-07	6.41676e-06	up	pre_treatment vs Adagrasib+Cetuximb
SW837-relapse	LINC01358	1.45263	3.37114	1.17876	2.8599	0.00423776	0.0152837	up	pre_treatment vs Adagrasib+Cetuximb
SW837-relapse	MAGEA9B	3.43594	3.36107	1.02738	3.27151	0.00106976	0.00485711	up	pre_treatment vs Adagrasib+Cetuximb
SW837-relapse	FHOD3	31.5494	3.36077	0.541453	6.20695	5.4023e-10	1.40829e-08	up	pre_treatment vs Adagrasib+Cetuximb
SW837-relapse	PDZD3	143.954	3.35519	0.398158	8.42678	3.55312e-17	3.81665e-15	up	pre_treatment vs Adagrasib+Cetuximb
SW837-relapse	ADRA2A	22.4469	3.35294	0.547716	6.12167	9.26017e-10	2.27971e-08	up	pre_treatment vs Adagrasib+Cetuximb
SW837-relapse	TACR2	3.93681	3.34643	0.811988	4.12129	3.76763e-05	0.000279545	up	pre_treatment vs Adagrasib+Cetuximb
SW837-relapse	N4BP2L1	21.144	3.34268	0.483807	6.90912	4.8767e-12	1.95214e-10	up	pre_treatment vs Adagrasib+Cetuximb
SW837-relapse	NEB	116.544	3.33938	0.455932	7.32431	2.40132e-13	1.22216e-11	up	pre_treatment vs Adagrasib+Cetuximb
SW837-relapse	RN7SL132P	7.19118	3.33843	0.996529	3.35006	0.000807933	0.00382851	up	pre_treatment vs Adagrasib+Cetuximb
SW837-relapse	DDC	40.2245	3.3364	0.499929	6.67376	2.49336e-11	8.56881e-10	up	pre_treatment vs Adagrasib+Cetuximb
SW837-relapse	MROH2A	0.919635	3.32765	1.3603	2.44626	0.0144347	0.0421734	up	pre_treatment vs Adagrasib+Cetuximb
SW837-relapse	SAMMSON	1.10157	3.32388	1.31879	2.52041	0.0117217	0.0356168	up	pre_treatment vs Adagrasib+Cetuximb
SW837-relapse	XCL1	1.79656	3.3144	1.29453	2.56031	0.010458	0.0324438	up	pre_treatment vs Adagrasib+Cetuximb
SW837-relapse	LINC00955	13.4168	3.31285	0.941442	3.51891	0.000433326	0.0022664	up	pre_treatment vs Adagrasib+Cetuximb
SW837-relapse	MAATS1	9.76667	3.30748	0.529489	6.24656	4.19599e-10	1.11837e-08	up	pre_treatment vs Adagrasib+Cetuximb
SW837-relapse	ADGRG2	42.1512	3.30218	0.430657	7.66778	1.74996e-14	1.16171e-12	up	pre_treatment vs Adagrasib+Cetuximb
SW837-relapse	A1CF	9.96559	3.29211	0.727389	4.52592	6.01326e-06	5.67754e-05	up	pre_treatment vs Adagrasib+Cetuximb
SW837-relapse	ECM2	9.57336	3.29079	0.72308	4.55107	5.33739e-06	5.16955e-05	up	pre_treatment vs Adagrasib+Cetuximb
SW837-relapse	DPP9-AS1	0.935937	3.28818	1.34795	2.4394	0.0147118	0.0428212	up	pre_treatment vs Adagrasib+Cetuximb
SW837-relapse	CYP17A1	1.01344	3.28787	1.2633	2.60261	0.00925174	0.0293237	up	pre_treatment vs Adagrasib+Cetuximb
SW837-relapse	PGAM4P1	1.18246	3.28553	1.1453	2.86871	0.0041215	0.0149425	up	pre_treatment vs Adagrasib+Cetuximb
SW837-relapse	PRKAG2-AS1	5.01239	3.28534	0.745709	4.40566	1.05464e-05	9.28735e-05	up	pre_treatment vs Adagrasib+Cetuximb
SW837-relapse	ST3GAL6	1.81324	3.27911	1.11734	2.93474	0.00333823	0.0125168	up	pre_treatment vs Adagrasib+Cetuximb
SW837-relapse	UST	42.2041	3.2678	0.465091	7.02615	2.12311e-12	9.22429e-11	up	pre_treatment vs Adagrasib+Cetuximb
SW837-relapse	MRGPRX1	4.53928	3.26678	1.12579	2.90178	0.00371054	0.0136611	up	pre_treatment vs Adagrasib+Cetuximb
SW837-relapse	ORM2	2.74791	3.23338	1.00544	3.21588	0.00130043	0.00571897	up	pre_treatment vs Adagrasib+Cetuximb
SW837-relapse	MYH7	1.32511	3.23123	1.2753	2.5337	0.0112864	0.0345297	up	pre_treatment vs Adagrasib+Cetuximb
SW837-relapse	PGGHG	654.089	3.21709	0.523811	6.14169	8.16481e-10	2.03416e-08	up	pre_treatment vs Adagrasib+Cetuximb
SW837-relapse	LINC01694	34.1859	3.21698	0.518056	6.2097	5.30856e-10	1.38554e-08	up	pre_treatment vs Adagrasib+Cetuximb
SW837-relapse	GPM6A	2.684	3.21676	0.982543	3.27391	0.00106069	0.00482102	up	pre_treatment vs Adagrasib+Cetuximb
SW837-relapse	SMIM10	1.80326	3.21329	1.17387	2.73734	0.0061939	0.020996	up	pre_treatment vs Adagrasib+Cetuximb
SW837-relapse	EFHC2	3.71366	3.21011	0.861466	3.72634	0.00019428	0.00114249	up	pre_treatment vs Adagrasib+Cetuximb
SW837-relapse	PRCD	1.00217	3.2095	1.28115	2.50518	0.0122389	0.036858	up	pre_treatment vs Adagrasib+Cetuximb
SW837-relapse	ANKRD33B	2.84606	3.2082	1.11655	2.87332	0.00406177	0.0147636	up	pre_treatment vs Adagrasib+Cetuximb
SW837-relapse	TSSC2	6.9877	3.20814	0.674717	4.7548	1.98645e-06	2.1731e-05	up	pre_treatment vs Adagrasib+Cetuximb
SW837-relapse	CCND2-AS1	1.66601	3.20422	1.09429	2.92813	0.00341003	0.0127435	up	pre_treatment vs Adagrasib+Cetuximb
SW837-relapse	MMP20	15.9513	3.18822	0.520641	6.12364	9.14607e-10	2.25758e-08	up	pre_treatment vs Adagrasib+Cetuximb
SW837-relapse	C1orf127	1.37454	3.18736	1.19391	2.66969	0.00759208	0.0248489	up	pre_treatment vs Adagrasib+Cetuximb
SW837-relapse	CYP2C19	6.225	3.18582	0.824122	3.86572	0.000110762	0.000709515	up	pre_treatment vs Adagrasib+Cetuximb
SW837-relapse	MIR6859-4	1.36335	3.18399	1.31463	2.42196	0.0154371	0.044502	up	pre_treatment vs Adagrasib+Cetuximb
SW837-relapse	MIR4727	0.907335	3.18301	1.32691	2.39882	0.016448	0.0468228	up	pre_treatment vs Adagrasib+Cetuximb
SW837-relapse	KL	1.2221	3.17424	1.15792	2.74134	0.00611886	0.0207812	up	pre_treatment vs Adagrasib+Cetuximb
SW837-relapse	ATP6V1B1	40.2863	3.17118	0.448324	7.07341	1.51174e-12	6.73228e-11	up	pre_treatment vs Adagrasib+Cetuximb
SW837-relapse	NPIPA2	1.49001	3.17111	1.10679	2.86514	0.0041682	0.0150735	up	pre_treatment vs Adagrasib+Cetuximb
SW837-relapse	NRG2	8.30976	3.16434	0.688404	4.59664	4.2936e-06	4.26487e-05	up	pre_treatment vs Adagrasib+Cetuximb
SW837-relapse	SMO	8.4929	3.16159	0.611861	5.16717	2.37662e-07	3.43726e-06	up	pre_treatment vs Adagrasib+Cetuximb
SW837-relapse	LINC01695	2.88235	3.15647	0.961024	3.28449	0.00102167	0.00466851	up	pre_treatment vs Adagrasib+Cetuximb
SW837-relapse	CYCSP6	3.16783	3.15554	0.995615	3.16944	0.00152731	0.00655712	up	pre_treatment vs Adagrasib+Cetuximb
SW837-relapse	BTBD17	2.27826	3.15082	1.01733	3.09714	0.001954	0.00801954	up	pre_treatment vs Adagrasib+Cetuximb
SW837-relapse	LINC00934	2.08115	3.14994	1.07283	2.93611	0.00332356	0.0124727	up	pre_treatment vs Adagrasib+Cetuximb
SW837-relapse	LINC01331	2.15678	3.14977	1.17766	2.67461	0.00748171	0.0245478	up	pre_treatment vs Adagrasib+Cetuximb
SW837-relapse	HSD17B2	18.5272	3.1475	0.634746	4.95868	7.09738e-07	8.88773e-06	up	pre_treatment vs Adagrasib+Cetuximb
SW837-relapse	GAL3ST4	44.0458	3.14154	0.365967	8.58421	9.14622e-18	1.08016e-15	up	pre_treatment vs Adagrasib+Cetuximb
SW837-relapse	LINC01756	1.05337	3.13957	1.30833	2.39968	0.0164093	0.0467273	up	pre_treatment vs Adagrasib+Cetuximb
SW837-relapse	ZDHHC15	1.03878	3.13859	1.29079	2.43152	0.0150356	0.0435503	up	pre_treatment vs Adagrasib+Cetuximb
SW837-relapse	RNF212B	3.37	3.13849	0.938758	3.34323	0.000828079	0.00390924	up	pre_treatment vs Adagrasib+Cetuximb
SW837-relapse	HCK	4.65912	3.13783	0.773658	4.05583	4.99561e-05	0.000357025	up	pre_treatment vs Adagrasib+Cetuximb
SW837-relapse	DENND1C	13.7818	3.13197	0.502963	6.22705	4.75294e-10	1.25741e-08	up	pre_treatment vs Adagrasib+Cetuximb
SW837-relapse	HSD17B14	4.17464	3.12993	0.710936	4.40256	1.06983e-05	9.40325e-05	up	pre_treatment vs Adagrasib+Cetuximb
SW837-relapse	OR1L8	1.04822	3.11946	1.18192	2.63931	0.00830755	0.0267806	up	pre_treatment vs Adagrasib+Cetuximb
SW837-relapse	PLCL1	0.994773	3.11701	1.30053	2.39672	0.0165427	0.047026	up	pre_treatment vs Adagrasib+Cetuximb
SW837-relapse	KRT83	60.4916	3.1165	0.704991	4.42062	9.84175e-06	8.75842e-05	up	pre_treatment vs Adagrasib+Cetuximb
SW837-relapse	NPSR1	130.029	3.1161	0.783339	3.97797	6.95049e-05	0.000472839	up	pre_treatment vs Adagrasib+Cetuximb
SW837-relapse	TAS2R62P	3.07787	3.11162	0.946274	3.28829	0.00100798	0.00461183	up	pre_treatment vs Adagrasib+Cetuximb
SW837-relapse	GPAT2	8.93238	3.10953	0.652767	4.76361	1.90158e-06	2.09203e-05	up	pre_treatment vs Adagrasib+Cetuximb
SW837-relapse	ANKS1B	6.33171	3.1071	0.680853	4.56354	5.02979e-06	4.90944e-05	up	pre_treatment vs Adagrasib+Cetuximb
SW837-relapse	NPHP3-AS1	2.94258	3.10693	1.05649	2.94082	0.00327347	0.0123085	up	pre_treatment vs Adagrasib+Cetuximb
SW837-relapse	SLC12A3	1.87453	3.10011	1.15636	2.68093	0.00734171	0.0241515	up	pre_treatment vs Adagrasib+Cetuximb
SW837-relapse	PCDHB8	3.39918	3.08445	1.0752	2.86873	0.00412129	0.0149425	up	pre_treatment vs Adagrasib+Cetuximb
SW837-relapse	RADIL	2.4503	3.082	0.973338	3.16643	0.00154324	0.0066068	up	pre_treatment vs Adagrasib+Cetuximb
SW837-relapse	ABCG8	2.1131	3.07989	1.19525	2.57678	0.0099725	0.031234	up	pre_treatment vs Adagrasib+Cetuximb
SW837-relapse	AMDHD1	83.3245	3.07523	0.712571	4.31569	1.59108e-05	0.0001327	up	pre_treatment vs Adagrasib+Cetuximb
SW837-relapse	ANKDD1B	13.6631	3.07266	0.513078	5.98868	2.11549e-09	4.81583e-08	up	pre_treatment vs Adagrasib+Cetuximb
SW837-relapse	PAX2	29.3976	3.0455	0.543206	5.60652	2.06439e-08	3.84728e-07	up	pre_treatment vs Adagrasib+Cetuximb
SW837-relapse	EDN3	18.2391	3.04033	0.854017	3.56004	0.000370805	0.0019908	up	pre_treatment vs Adagrasib+Cetuximb
SW837-relapse	TAC3	11.5026	3.03348	0.672425	4.51125	6.44453e-06	6.03938e-05	up	pre_treatment vs Adagrasib+Cetuximb
SW837-relapse	CXCL14	47.9286	3.03209	0.540168	5.61322	1.98594e-08	3.71729e-07	up	pre_treatment vs Adagrasib+Cetuximb
SW837-relapse	GABRP	14.9707	3.03164	0.615152	4.92828	8.29553e-07	1.01852e-05	up	pre_treatment vs Adagrasib+Cetuximb
SW837-relapse	JPH3	2.35622	3.03117	0.997155	3.03982	0.00236719	0.00940892	up	pre_treatment vs Adagrasib+Cetuximb
SW837-relapse	ABCG5	3.50306	3.0266	0.826323	3.66273	0.000249542	0.00141905	up	pre_treatment vs Adagrasib+Cetuximb
SW837-relapse	KCNK17	2.12281	3.01957	1.15206	2.62102	0.0087666	0.0280196	up	pre_treatment vs Adagrasib+Cetuximb
SW837-relapse	RNU6-230P	1.62423	3.01831	1.20576	2.50324	0.0123061	0.0370343	up	pre_treatment vs Adagrasib+Cetuximb
SW837-relapse	MRAS	133.806	3.00815	0.271853	11.0654	1.84716e-28	8.97383e-26	up	pre_treatment vs Adagrasib+Cetuximb
SW837-relapse	A2M-AS1	9.19884	3.00734	0.531383	5.65946	1.51847e-08	2.9059e-07	up	pre_treatment vs Adagrasib+Cetuximb
SW837-relapse	NXF3	4.33801	3.00308	0.814613	3.68651	0.000227348	0.00131169	up	pre_treatment vs Adagrasib+Cetuximb
SW837-relapse	LINC01550	4.22654	2.98421	0.86041	3.46836	0.000523653	0.00265251	up	pre_treatment vs Adagrasib+Cetuximb
SW837-relapse	IDO1	12.6504	2.9815	0.707489	4.2142	2.50661e-05	0.000197717	up	pre_treatment vs Adagrasib+Cetuximb
SW837-relapse	HOXC5	3.22084	2.97869	0.805219	3.69923	0.000216258	0.00125447	up	pre_treatment vs Adagrasib+Cetuximb
SW837-relapse	LINC00882	2.76558	2.97147	0.971244	3.05944	0.00221748	0.00890763	up	pre_treatment vs Adagrasib+Cetuximb
SW837-relapse	GPC3	2.02832	2.96295	1.07868	2.74684	0.00601734	0.0205081	up	pre_treatment vs Adagrasib+Cetuximb
SW837-relapse	SOX6	35.2312	2.95095	0.366738	8.04648	8.52082e-16	7.11488e-14	up	pre_treatment vs Adagrasib+Cetuximb
SW837-relapse	ABCG2	25.5128	2.94781	0.476469	6.18679	6.14036e-10	1.57382e-08	up	pre_treatment vs Adagrasib+Cetuximb
SW837-relapse	CCDC175	3.07318	2.9443	0.991355	2.96998	0.00297822	0.0113907	up	pre_treatment vs Adagrasib+Cetuximb
SW837-relapse	HPD	3.62425	2.94407	0.933029	3.15539	0.00160281	0.00681826	up	pre_treatment vs Adagrasib+Cetuximb
SW837-relapse	HOXC4	22.1202	2.94187	0.436492	6.7398	1.58603e-11	5.68841e-10	up	pre_treatment vs Adagrasib+Cetuximb
SW837-relapse	SLAMF6P1	3.08747	2.94187	1.20262	2.44623	0.0144359	0.0421734	up	pre_treatment vs Adagrasib+Cetuximb
SW837-relapse	LINC01820	0.921359	2.94145	1.23866	2.3747	0.0175634	0.049432	up	pre_treatment vs Adagrasib+Cetuximb
SW837-relapse	CCAT2	113.909	2.92648	0.225875	12.9562	2.16695e-38	3.86007e-35	up	pre_treatment vs Adagrasib+Cetuximb
SW837-relapse	OXER1	5.92699	2.92237	0.666867	4.38223	1.17471e-05	0.000101992	up	pre_treatment vs Adagrasib+Cetuximb
SW837-relapse	RARRES1	731.816	2.91938	0.308758	9.45526	3.2222e-21	5.88699e-19	up	pre_treatment vs Adagrasib+Cetuximb
SW837-relapse	MYO18B	2.25231	2.91708	1.13144	2.5782	0.00993176	0.0311429	up	pre_treatment vs Adagrasib+Cetuximb
SW837-relapse	MIR4300HG	1.54225	2.91337	1.18738	2.4536	0.0141433	0.04146	up	pre_treatment vs Adagrasib+Cetuximb
SW837-relapse	MRPL57P7	1.69552	2.9075	1.12516	2.58407	0.00976428	0.0306808	up	pre_treatment vs Adagrasib+Cetuximb
SW837-relapse	GABRB3	17.1957	2.90507	0.480518	6.04571	1.48758e-09	3.50589e-08	up	pre_treatment vs Adagrasib+Cetuximb
SW837-relapse	ERO1B	60.4343	2.90217	0.277237	10.4682	1.20928e-25	4.23763e-23	up	pre_treatment vs Adagrasib+Cetuximb
SW837-relapse	APOBR	14.126	2.89983	0.573778	5.05392	4.3284e-07	5.78274e-06	up	pre_treatment vs Adagrasib+Cetuximb
SW837-relapse	CSMD2	7.55715	2.89706	0.60618	4.77921	1.75988e-06	1.95831e-05	up	pre_treatment vs Adagrasib+Cetuximb
SW837-relapse	WT1	8.42302	2.89497	0.705297	4.10461	4.05005e-05	0.000297505	up	pre_treatment vs Adagrasib+Cetuximb
SW837-relapse	VSIG2	17.416	2.89399	0.492877	5.87163	4.31525e-09	9.28931e-08	up	pre_treatment vs Adagrasib+Cetuximb
SW837-relapse	VDAC2P2	3.14084	2.89326	0.888302	3.25707	0.00112568	0.00507006	up	pre_treatment vs Adagrasib+Cetuximb
SW837-relapse	ALG1L11P	2.21079	2.89195	1.03293	2.79975	0.00511423	0.017904	up	pre_treatment vs Adagrasib+Cetuximb
SW837-relapse	SLC5A9	6.39334	2.88627	0.632286	4.56482	4.99919e-06	4.88265e-05	up	pre_treatment vs Adagrasib+Cetuximb
SW837-relapse	TRPM8	3.38829	2.88527	0.832894	3.46415	0.000531911	0.00268797	up	pre_treatment vs Adagrasib+Cetuximb
SW837-relapse	MYOM1	72.6674	2.88385	0.576316	5.00393	5.61723e-07	7.264e-06	up	pre_treatment vs Adagrasib+Cetuximb
SW837-relapse	MTRNR2L11	3.88256	2.8811	0.595608	4.83725	1.31649e-06	1.51624e-05	up	pre_treatment vs Adagrasib+Cetuximb
SW837-relapse	FAM71F1	1.74716	2.8731	1.16659	2.46281	0.0137851	0.0405659	up	pre_treatment vs Adagrasib+Cetuximb
SW837-relapse	TTLL6	12.188	2.87288	0.433846	6.6219	3.54617e-11	1.19146e-09	up	pre_treatment vs Adagrasib+Cetuximb
SW837-relapse	CD7	30.2805	2.86941	0.501718	5.71917	1.07045e-08	2.11673e-07	up	pre_treatment vs Adagrasib+Cetuximb
SW837-relapse	NLRP3P1	2.04232	2.86882	1.12858	2.54196	0.0110232	0.0339039	up	pre_treatment vs Adagrasib+Cetuximb
SW837-relapse	GOLGA8K	3.57148	2.86234	0.855577	3.34551	0.000821303	0.00388153	up	pre_treatment vs Adagrasib+Cetuximb
SW837-relapse	POU5F1B	350.456	2.86162	0.206263	13.8737	9.14928e-44	2.17305e-40	up	pre_treatment vs Adagrasib+Cetuximb
SW837-relapse	MUCL1	3.37089	2.86089	0.886645	3.22665	0.0012525	0.00554784	up	pre_treatment vs Adagrasib+Cetuximb
SW837-relapse	RUNDC3A	5.23923	2.85889	0.713483	4.00695	6.15074e-05	0.000425634	up	pre_treatment vs Adagrasib+Cetuximb
SW837-relapse	PAUPAR	2.09689	2.85776	1.04954	2.72288	0.00647157	0.0217646	up	pre_treatment vs Adagrasib+Cetuximb
SW837-relapse	IL19	1.3835	2.85672	1.17425	2.4328	0.0149826	0.043438	up	pre_treatment vs Adagrasib+Cetuximb
SW837-relapse	SLC4A8	83.9086	2.85037	0.259863	10.9687	5.40237e-28	2.51046e-25	up	pre_treatment vs Adagrasib+Cetuximb
SW837-relapse	RPS3AP40	3.72582	2.83839	0.866453	3.27587	0.00105337	0.00479162	up	pre_treatment vs Adagrasib+Cetuximb
SW837-relapse	LY6K	2.32604	2.83517	1.1954	2.37174	0.0177045	0.0497243	up	pre_treatment vs Adagrasib+Cetuximb
SW837-relapse	RND2	4.46175	2.83437	0.787508	3.59916	0.000319248	0.0017431	up	pre_treatment vs Adagrasib+Cetuximb
SW837-relapse	RPS6KA6	9.44976	2.82973	1.03828	2.7254	0.00642229	0.0216125	up	pre_treatment vs Adagrasib+Cetuximb
SW837-relapse	AXDND1	48.1885	2.82832	0.583983	4.84315	1.27798e-06	1.47905e-05	up	pre_treatment vs Adagrasib+Cetuximb
SW837-relapse	ITGAM	44.494	2.82616	0.455648	6.2025	5.5573e-10	1.44693e-08	up	pre_treatment vs Adagrasib+Cetuximb
SW837-relapse	CCDC170	27.2169	2.82584	0.506778	5.5761	2.45972e-08	4.4901e-07	up	pre_treatment vs Adagrasib+Cetuximb
SW837-relapse	HAAO	26.017	2.8249	0.337723	8.36455	6.03458e-17	6.17202e-15	up	pre_treatment vs Adagrasib+Cetuximb
SW837-relapse	GUCY2D	4.4131	2.81985	0.706927	3.98889	6.63845e-05	0.000454382	up	pre_treatment vs Adagrasib+Cetuximb
SW837-relapse	ANKK1	15.9737	2.81962	0.411763	6.84767	7.50602e-12	2.90668e-10	up	pre_treatment vs Adagrasib+Cetuximb
SW837-relapse	CEACAM18	14.0671	2.8098	0.611934	4.59168	4.39698e-06	4.35138e-05	up	pre_treatment vs Adagrasib+Cetuximb
SW837-relapse	SPESP1	1.55077	2.80367	1.14365	2.45151	0.014226	0.0416797	up	pre_treatment vs Adagrasib+Cetuximb
SW837-relapse	LZTS1	2.23764	2.80264	1.01933	2.7495	0.00596856	0.0203678	up	pre_treatment vs Adagrasib+Cetuximb
SW837-relapse	TXLNB	2.74928	2.79937	0.905308	3.09218	0.00198695	0.00813504	up	pre_treatment vs Adagrasib+Cetuximb
SW837-relapse	GPD1	27.3026	2.79719	0.447842	6.24593	4.21294e-10	1.12149e-08	up	pre_treatment vs Adagrasib+Cetuximb
SW837-relapse	ZNF280A	6.39333	2.78645	0.905786	3.07629	0.00209597	0.0085016	up	pre_treatment vs Adagrasib+Cetuximb
SW837-relapse	EFCC1	3.26183	2.78617	0.891371	3.12571	0.00177374	0.00740972	up	pre_treatment vs Adagrasib+Cetuximb
SW837-relapse	ALG1L6P	5.60274	2.78107	0.643448	4.32214	1.54523e-05	0.000129431	up	pre_treatment vs Adagrasib+Cetuximb
SW837-relapse	MIR497HG	4.06008	2.78018	0.713972	3.89396	9.86217e-05	0.000640576	up	pre_treatment vs Adagrasib+Cetuximb
SW837-relapse	ARSE	20.0646	2.77315	0.502884	5.51449	3.49789e-08	6.13882e-07	up	pre_treatment vs Adagrasib+Cetuximb
SW837-relapse	DNM1P34	1.26415	2.76944	1.12471	2.46236	0.0138025	0.0406057	up	pre_treatment vs Adagrasib+Cetuximb
SW837-relapse	ZNF847P	1.16673	2.76927	1.08043	2.56311	0.0103738	0.0322594	up	pre_treatment vs Adagrasib+Cetuximb
SW837-relapse	PRR29-AS1	1.33666	2.75951	1.14275	2.41479	0.0157444	0.0451991	up	pre_treatment vs Adagrasib+Cetuximb
SW837-relapse	GAPDHP24	5.47523	2.75337	0.894581	3.07784	0.0020851	0.00846555	up	pre_treatment vs Adagrasib+Cetuximb
SW837-relapse	FOXP2	121.649	2.7531	0.4373	6.29567	3.06075e-10	8.47494e-09	up	pre_treatment vs Adagrasib+Cetuximb
SW837-relapse	ENPP1	16.9238	2.74813	0.497235	5.52682	3.26093e-08	5.7799e-07	up	pre_treatment vs Adagrasib+Cetuximb
SW837-relapse	CYCSP38	1.90097	2.73161	1.039	2.62907	0.00856178	0.0274755	up	pre_treatment vs Adagrasib+Cetuximb
SW837-relapse	KCNMA1	185.241	2.73142	0.266126	10.2636	1.02762e-24	3.09386e-22	up	pre_treatment vs Adagrasib+Cetuximb
SW837-relapse	FAM225B	4.71678	2.72939	0.659669	4.13751	3.51095e-05	0.000263452	up	pre_treatment vs Adagrasib+Cetuximb
SW837-relapse	RNU1-94P	1.97585	2.72914	1.0801	2.52674	0.0115125	0.0350908	up	pre_treatment vs Adagrasib+Cetuximb
SW837-relapse	CLDN2	11.8251	2.72409	0.986546	2.76124	0.00575831	0.0197386	up	pre_treatment vs Adagrasib+Cetuximb
SW837-relapse	GALNT6	443.097	2.72377	0.166565	16.3526	4.16683e-60	8.90701e-56	up	pre_treatment vs Adagrasib+Cetuximb
SW837-relapse	POTEKP	74.0389	2.72302	0.402701	6.76189	1.36204e-11	4.97694e-10	up	pre_treatment vs Adagrasib+Cetuximb
SW837-relapse	ALDH1A1	3.11936	2.72028	1.12125	2.42611	0.0152616	0.0440914	up	pre_treatment vs Adagrasib+Cetuximb
SW837-relapse	SLC34A2	21.2265	2.71984	0.593727	4.58096	4.62853e-06	4.56362e-05	up	pre_treatment vs Adagrasib+Cetuximb
SW837-relapse	RN7SKP248	1.76542	2.71938	1.09745	2.47791	0.0132155	0.0392463	up	pre_treatment vs Adagrasib+Cetuximb
SW837-relapse	OR9P1P	1.15568	2.7092	1.13274	2.39171	0.01677	0.0475811	up	pre_treatment vs Adagrasib+Cetuximb
SW837-relapse	MT3	2.48522	2.70675	1.13407	2.38677	0.0169973	0.0480983	up	pre_treatment vs Adagrasib+Cetuximb
SW837-relapse	RBM11	15.8871	2.70663	0.436965	6.19415	5.86008e-10	1.51104e-08	up	pre_treatment vs Adagrasib+Cetuximb
SW837-relapse	MMP7	9153.71	2.70205	0.400406	6.74827	1.49617e-11	5.40238e-10	up	pre_treatment vs Adagrasib+Cetuximb
SW837-relapse	PYGO1	4.07084	2.69672	0.945621	2.8518	0.0043473	0.0155919	up	pre_treatment vs Adagrasib+Cetuximb
SW837-relapse	SRRM4	3.32475	2.69285	0.793893	3.39195	0.000693963	0.003376	up	pre_treatment vs Adagrasib+Cetuximb
SW837-relapse	COL4A6	2.03167	2.69042	0.992146	2.71172	0.00669344	0.0223806	up	pre_treatment vs Adagrasib+Cetuximb
SW837-relapse	MSI1	8.16572	2.68658	0.613789	4.37704	1.20304e-05	0.000104156	up	pre_treatment vs Adagrasib+Cetuximb
SW837-relapse	FEZF1-AS1	17.7945	2.68401	0.496946	5.401	6.62717e-08	1.07974e-06	up	pre_treatment vs Adagrasib+Cetuximb
SW837-relapse	ABCB4	1.98762	2.68274	1.07704	2.49085	0.0127436	0.0380617	up	pre_treatment vs Adagrasib+Cetuximb
SW837-relapse	PDLIM3	2.07896	2.67084	0.93506	2.85633	0.00428571	0.0154254	up	pre_treatment vs Adagrasib+Cetuximb
SW837-relapse	VASH1	1.55033	2.67072	1.03676	2.57601	0.00999469	0.0312875	up	pre_treatment vs Adagrasib+Cetuximb
SW837-relapse	TMEM98	113.726	2.66791	0.259928	10.264	1.02327e-24	3.09386e-22	up	pre_treatment vs Adagrasib+Cetuximb
SW837-relapse	TMEM132C	4.39025	2.66087	0.837925	3.17555	0.00149554	0.00645442	up	pre_treatment vs Adagrasib+Cetuximb
SW837-relapse	GOLGA8IP	3.19738	2.65868	0.793432	3.35087	0.000805593	0.0038197	up	pre_treatment vs Adagrasib+Cetuximb
SW837-relapse	NPC1L1	7.00517	2.6557	0.55452	4.78918	1.67466e-06	1.8752e-05	up	pre_treatment vs Adagrasib+Cetuximb
SW837-relapse	ANKS4B	155.333	2.6549	0.470058	5.64803	1.62299e-08	3.09208e-07	up	pre_treatment vs Adagrasib+Cetuximb
SW837-relapse	TBX4	3.49154	2.65376	0.897276	2.95758	0.00310067	0.0117726	up	pre_treatment vs Adagrasib+Cetuximb
SW837-relapse	SV2B	1.2976	2.65228	1.08885	2.43585	0.0148569	0.043132	up	pre_treatment vs Adagrasib+Cetuximb
SW837-relapse	CASC21	82.9986	2.65226	0.234108	11.3292	9.40812e-30	5.91494e-27	up	pre_treatment vs Adagrasib+Cetuximb
SW837-relapse	ZNF529-AS1	1.91809	2.65213	1.05384	2.51664	0.0118479	0.0359184	up	pre_treatment vs Adagrasib+Cetuximb
SW837-relapse	OR9A3P	3.35586	2.64471	0.840708	3.14581	0.00165627	0.00699009	up	pre_treatment vs Adagrasib+Cetuximb
SW837-relapse	MDH1B	22.603	2.6384	0.379534	6.95167	3.60991e-12	1.50714e-10	up	pre_treatment vs Adagrasib+Cetuximb
SW837-relapse	ADGRD1	15.932	2.63548	0.486623	5.41586	6.09946e-08	1.00526e-06	up	pre_treatment vs Adagrasib+Cetuximb
SW837-relapse	CD163	3.50421	2.61993	0.838518	3.12448	0.00178119	0.00743501	up	pre_treatment vs Adagrasib+Cetuximb
SW837-relapse	SLA2	5.82548	2.61867	0.636704	4.11285	3.90797e-05	0.000288356	up	pre_treatment vs Adagrasib+Cetuximb
SW837-relapse	NR5A2	6.46203	2.61588	0.743176	3.51986	0.000431774	0.00226049	up	pre_treatment vs Adagrasib+Cetuximb
SW837-relapse	UGT1A6	3.98731	2.61414	1.0597	2.46686	0.0136304	0.0402387	up	pre_treatment vs Adagrasib+Cetuximb
SW837-relapse	OTOF	7.87965	2.61399	0.609552	4.28838	1.79981e-05	0.000148086	up	pre_treatment vs Adagrasib+Cetuximb
SW837-relapse	SVEP1	3.95561	2.61358	0.885893	2.95022	0.0031755	0.0119949	up	pre_treatment vs Adagrasib+Cetuximb
SW837-relapse	CAMKV	1.30897	2.61211	1.09856	2.37775	0.0174185	0.0491212	up	pre_treatment vs Adagrasib+Cetuximb
SW837-relapse	SSPN	72.3281	2.61124	0.27493	9.49783	2.14316e-21	4.12722e-19	up	pre_treatment vs Adagrasib+Cetuximb
SW837-relapse	PARM1	40.3116	2.60358	0.579764	4.49077	7.09675e-06	6.55859e-05	up	pre_treatment vs Adagrasib+Cetuximb
SW837-relapse	ATP1A2	3.63578	2.60251	0.712921	3.65048	0.000261747	0.00147667	up	pre_treatment vs Adagrasib+Cetuximb
SW837-relapse	NR3C2	44.4306	2.60065	0.373226	6.96803	3.21414e-12	1.35514e-10	up	pre_treatment vs Adagrasib+Cetuximb
SW837-relapse	FADS6	41.608	2.60057	0.415368	6.26088	3.82814e-10	1.03321e-08	up	pre_treatment vs Adagrasib+Cetuximb
SW837-relapse	TM4SF4	291.819	2.59864	0.437427	5.94074	2.83743e-09	6.318e-08	up	pre_treatment vs Adagrasib+Cetuximb
SW837-relapse	ATP10A	815.5	2.59748	0.348883	7.44512	9.68567e-14	5.43414e-12	up	pre_treatment vs Adagrasib+Cetuximb
SW837-relapse	RAI2	5.23831	2.59737	0.678074	3.83051	0.000127879	0.000798097	up	pre_treatment vs Adagrasib+Cetuximb
SW837-relapse	NDUFB10P2	2.24648	2.59714	1.02114	2.54337	0.0109788	0.0337966	up	pre_treatment vs Adagrasib+Cetuximb
SW837-relapse	CYP2C9	14.3825	2.59472	0.624623	4.15406	3.26624e-05	0.000248202	up	pre_treatment vs Adagrasib+Cetuximb
SW837-relapse	LINC00552	2.19944	2.5919	0.881007	2.94197	0.00326131	0.0122692	up	pre_treatment vs Adagrasib+Cetuximb
SW837-relapse	HAR1B	2.83721	2.59026	0.873818	2.9643	0.00303374	0.0115802	up	pre_treatment vs Adagrasib+Cetuximb
SW837-relapse	HOXC8	23.3523	2.58987	0.406234	6.3753	1.82604e-10	5.32517e-09	up	pre_treatment vs Adagrasib+Cetuximb
SW837-relapse	PAPPA2	3.57794	2.58964	0.86061	3.00907	0.00262046	0.0102516	up	pre_treatment vs Adagrasib+Cetuximb
SW837-relapse	SELL	9.65586	2.58869	0.597158	4.33501	1.45755e-05	0.000123051	up	pre_treatment vs Adagrasib+Cetuximb
SW837-relapse	ENPP7P11	5.64944	2.58253	0.73052	3.5352	0.000407472	0.00215651	up	pre_treatment vs Adagrasib+Cetuximb
SW837-relapse	LINC01085	5.74991	2.58135	0.568941	4.53711	5.70313e-06	5.43999e-05	up	pre_treatment vs Adagrasib+Cetuximb
SW837-relapse	TARID	4.5591	2.57768	0.700673	3.67886	0.000234281	0.00134479	up	pre_treatment vs Adagrasib+Cetuximb
SW837-relapse	AOX1	5.71085	2.56835	0.746646	3.43986	0.000582024	0.00290008	up	pre_treatment vs Adagrasib+Cetuximb
SW837-relapse	TRIM63	9.8437	2.56722	0.618508	4.15066	3.31516e-05	0.000251027	up	pre_treatment vs Adagrasib+Cetuximb
SW837-relapse	ESRRG	10.2704	2.56406	0.673199	3.80878	0.000139656	0.000860775	up	pre_treatment vs Adagrasib+Cetuximb
SW837-relapse	CPQ	62.3825	2.56155	0.300045	8.53722	1.37491e-17	1.5633e-15	up	pre_treatment vs Adagrasib+Cetuximb
SW837-relapse	ADGRG7	10.2828	2.55376	0.664341	3.84405	0.000121019	0.000765132	up	pre_treatment vs Adagrasib+Cetuximb
SW837-relapse	CSF1R	8.68329	2.55201	0.510328	5.00072	5.71173e-07	7.35949e-06	up	pre_treatment vs Adagrasib+Cetuximb
SW837-relapse	TPPP	177.487	2.55146	0.480605	5.30885	1.10317e-07	1.71376e-06	up	pre_treatment vs Adagrasib+Cetuximb
SW837-relapse	FFAR2	195.932	2.54928	0.323261	7.88615	3.11654e-15	2.37079e-13	up	pre_treatment vs Adagrasib+Cetuximb
SW837-relapse	FAM90A1	3.51986	2.54911	0.746081	3.41667	0.000633924	0.00312373	up	pre_treatment vs Adagrasib+Cetuximb
SW837-relapse	GATA6-AS1	2.95774	2.54169	0.913353	2.78281	0.00538909	0.0186887	up	pre_treatment vs Adagrasib+Cetuximb
SW837-relapse	IRX4	1.68278	2.53971	1.05468	2.40805	0.016038	0.0458817	up	pre_treatment vs Adagrasib+Cetuximb
SW837-relapse	LINC00491	3.21632	2.53585	0.897406	2.82575	0.00471701	0.0166912	up	pre_treatment vs Adagrasib+Cetuximb
SW837-relapse	PHGR1	168.683	2.53113	0.715344	3.53834	0.000402657	0.00213578	up	pre_treatment vs Adagrasib+Cetuximb
SW837-relapse	MOB3B	41.915	2.52574	0.522479	4.83414	1.33725e-06	1.53519e-05	up	pre_treatment vs Adagrasib+Cetuximb
SW837-relapse	SLC52A1	7.60018	2.52339	0.600852	4.19969	2.67284e-05	0.000209208	up	pre_treatment vs Adagrasib+Cetuximb
SW837-relapse	CCL28	517.907	2.52234	0.22525	11.198	4.17174e-29	2.22938e-26	up	pre_treatment vs Adagrasib+Cetuximb
SW837-relapse	FAM66B	17.1491	2.51862	0.441785	5.70101	1.19102e-08	2.32504e-07	up	pre_treatment vs Adagrasib+Cetuximb
SW837-relapse	RNU6-418P	3.14856	2.51574	0.919249	2.73673	0.00620537	0.0210282	up	pre_treatment vs Adagrasib+Cetuximb
SW837-relapse	CD4	8.98373	2.51093	0.672648	3.73291	0.000189281	0.00111646	up	pre_treatment vs Adagrasib+Cetuximb
SW837-relapse	CLDN15	187.132	2.50985	0.434949	5.77044	7.90651e-09	1.60351e-07	up	pre_treatment vs Adagrasib+Cetuximb
SW837-relapse	GBA3	2.6333	2.50774	0.981487	2.55504	0.0106175	0.0328641	up	pre_treatment vs Adagrasib+Cetuximb
SW837-relapse	CFI	12.7519	2.50661	0.61608	4.06864	4.72889e-05	0.000340582	up	pre_treatment vs Adagrasib+Cetuximb
SW837-relapse	FAM134B	47.5968	2.50559	0.250374	10.0074	1.41463e-23	3.92715e-21	up	pre_treatment vs Adagrasib+Cetuximb
SW837-relapse	FNDC7	1.77527	2.50288	1.03027	2.42935	0.0151261	0.0437591	up	pre_treatment vs Adagrasib+Cetuximb
SW837-relapse	GAB3	71.3713	2.49637	0.25204	9.90463	3.97428e-23	9.99462e-21	up	pre_treatment vs Adagrasib+Cetuximb
SW837-relapse	EGOT	4.52896	2.49488	0.879715	2.83601	0.00456807	0.0162528	up	pre_treatment vs Adagrasib+Cetuximb
SW837-relapse	TFR2	6.13949	2.4936	0.66928	3.7258	0.0001947	0.00114432	up	pre_treatment vs Adagrasib+Cetuximb
SW837-relapse	ACSM3	58.2673	2.49126	0.25312	9.84221	7.40682e-23	1.79918e-20	up	pre_treatment vs Adagrasib+Cetuximb
SW837-relapse	ILDR2	9.46879	2.488	0.585625	4.24845	2.15259e-05	0.000172984	up	pre_treatment vs Adagrasib+Cetuximb
SW837-relapse	IMPA1P1	7.12199	2.4862	0.620841	4.00457	6.21301e-05	0.00042897	up	pre_treatment vs Adagrasib+Cetuximb
SW837-relapse	ALG1L13P	6.04256	2.48435	0.64844	3.83128	0.00012748	0.00079702	up	pre_treatment vs Adagrasib+Cetuximb
SW837-relapse	CACNA1I	18.5387	2.47705	0.485041	5.10689	3.27505e-07	4.53709e-06	up	pre_treatment vs Adagrasib+Cetuximb
SW837-relapse	NANOG	3.31385	2.47533	0.879089	2.81579	0.00486576	0.0171493	up	pre_treatment vs Adagrasib+Cetuximb
SW837-relapse	BMPER	8.68174	2.47103	0.55104	4.4843	7.31538e-06	6.73443e-05	up	pre_treatment vs Adagrasib+Cetuximb
SW837-relapse	PLXNC1	16.4425	2.46576	0.476043	5.17971	2.22237e-07	3.23386e-06	up	pre_treatment vs Adagrasib+Cetuximb
SW837-relapse	HAR1A	5.44044	2.46543	0.610345	4.0394	5.35883e-05	0.000379935	up	pre_treatment vs Adagrasib+Cetuximb
SW837-relapse	MMP24	43.2928	2.46453	0.592763	4.1577	3.21468e-05	0.000245068	up	pre_treatment vs Adagrasib+Cetuximb
SW837-relapse	ALG1L10P	8.35928	2.46171	0.580862	4.23803	2.25493e-05	0.000180015	up	pre_treatment vs Adagrasib+Cetuximb
SW837-relapse	TEKT5	4.7928	2.46114	0.701865	3.50657	0.000453921	0.00235335	up	pre_treatment vs Adagrasib+Cetuximb
SW837-relapse	GPR50	1.51334	2.46018	0.988613	2.48852	0.0128277	0.0382422	up	pre_treatment vs Adagrasib+Cetuximb
SW837-relapse	PCDH19	3487.39	2.45693	0.251682	9.76203	1.6384e-22	3.64816e-20	up	pre_treatment vs Adagrasib+Cetuximb
SW837-relapse	SELENBP1	43.6065	2.45687	0.417068	5.8908	3.84324e-09	8.3659e-08	up	pre_treatment vs Adagrasib+Cetuximb
SW837-relapse	SRL	17.6063	2.45594	0.482641	5.08854	3.60836e-07	4.94121e-06	up	pre_treatment vs Adagrasib+Cetuximb
SW837-relapse	SPATC1L	8.09673	2.45568	0.918138	2.67463	0.00748124	0.0245478	up	pre_treatment vs Adagrasib+Cetuximb
SW837-relapse	YWHAEP7	4.93438	2.45389	0.833109	2.94546	0.0032247	0.0121444	up	pre_treatment vs Adagrasib+Cetuximb
SW837-relapse	HSPD1P21	7.70115	2.45332	0.59088	4.15197	3.29623e-05	0.000249859	up	pre_treatment vs Adagrasib+Cetuximb
SW837-relapse	MS4A15	13.8177	2.45329	0.460139	5.33162	9.73425e-08	1.53112e-06	up	pre_treatment vs Adagrasib+Cetuximb
SW837-relapse	ZNF541	2.67858	2.44607	0.802073	3.04969	0.00229079	0.00914948	up	pre_treatment vs Adagrasib+Cetuximb
SW837-relapse	TMEM150C	17.1396	2.44594	0.441177	5.54413	2.95421e-08	5.30219e-07	up	pre_treatment vs Adagrasib+Cetuximb
SW837-relapse	PIFO	9.07015	2.44493	0.555426	4.40189	1.0731e-05	9.42041e-05	up	pre_treatment vs Adagrasib+Cetuximb
SW837-relapse	PIWIL2	4.18964	2.44141	0.695625	3.50966	0.000448686	0.00233077	up	pre_treatment vs Adagrasib+Cetuximb
SW837-relapse	PRTG	10.399	2.44012	0.497516	4.9046	9.36161e-07	1.13234e-05	up	pre_treatment vs Adagrasib+Cetuximb
SW837-relapse	ALDOB	7.23738	2.4391	0.654123	3.72881	0.000192383	0.00113253	up	pre_treatment vs Adagrasib+Cetuximb
SW837-relapse	LINC01120	2.62872	2.43512	0.874957	2.78314	0.00538361	0.0186771	up	pre_treatment vs Adagrasib+Cetuximb
SW837-relapse	RPS4XP20	2.51574	2.43279	0.949776	2.56143	0.0104241	0.0323734	up	pre_treatment vs Adagrasib+Cetuximb
SW837-relapse	FAM13C	3.85613	2.43274	0.813877	2.98908	0.00279819	0.0108143	up	pre_treatment vs Adagrasib+Cetuximb
SW837-relapse	DMBT1	64.3529	2.43241	0.600231	4.05245	5.06841e-05	0.000361261	up	pre_treatment vs Adagrasib+Cetuximb
SW837-relapse	FAM95C	12.1416	2.42757	0.525515	4.61941	3.84839e-06	3.88786e-05	up	pre_treatment vs Adagrasib+Cetuximb
SW837-relapse	PRSS42	9.1363	2.42376	0.558199	4.34211	1.41118e-05	0.0001199	up	pre_treatment vs Adagrasib+Cetuximb
SW837-relapse	CYFIP2	135.167	2.42255	0.201848	12.0019	3.47394e-33	3.53614e-30	up	pre_treatment vs Adagrasib+Cetuximb
SW837-relapse	COL6A3	15.4118	2.42076	0.544875	4.44279	8.88011e-06	7.99552e-05	up	pre_treatment vs Adagrasib+Cetuximb
SW837-relapse	LINC01397	2.19514	2.41814	0.974767	2.48074	0.013111	0.0389739	up	pre_treatment vs Adagrasib+Cetuximb
SW837-relapse	ATP10B	8883.62	2.41739	0.321091	7.52867	5.12583e-14	3.05208e-12	up	pre_treatment vs Adagrasib+Cetuximb
SW837-relapse	SLC47A2	6.99211	2.41673	0.596489	4.05158	5.08722e-05	0.00036224	up	pre_treatment vs Adagrasib+Cetuximb
SW837-relapse	BIN2	34.83	2.41592	0.308365	7.83462	4.70247e-15	3.50244e-13	up	pre_treatment vs Adagrasib+Cetuximb
SW837-relapse	TAS2R60	3.9418	2.40622	0.788046	3.0534	0.00226264	0.00905902	up	pre_treatment vs Adagrasib+Cetuximb
SW837-relapse	CD79B	4.84537	2.40555	0.621281	3.87192	0.000107983	0.000693584	up	pre_treatment vs Adagrasib+Cetuximb
SW837-relapse	SLC44A4	573.669	2.40416	0.233369	10.3019	6.90584e-25	2.20327e-22	up	pre_treatment vs Adagrasib+Cetuximb
SW837-relapse	TMEM220-AS1	7.22603	2.40044	0.574095	4.18126	2.89897e-05	0.000224442	up	pre_treatment vs Adagrasib+Cetuximb
SW837-relapse	TCEA3	239.031	2.39824	0.160486	14.9436	1.71446e-50	1.22161e-46	up	pre_treatment vs Adagrasib+Cetuximb
SW837-relapse	TMOD1	11.7535	2.39669	0.482884	4.96328	6.93121e-07	8.71026e-06	up	pre_treatment vs Adagrasib+Cetuximb
SW837-relapse	ABCC2	124.418	2.39129	0.511667	4.67352	2.9608e-06	3.08281e-05	up	pre_treatment vs Adagrasib+Cetuximb
SW837-relapse	OSBPL6	5.51639	2.38913	0.695195	3.43663	0.000589008	0.00292805	up	pre_treatment vs Adagrasib+Cetuximb
SW837-relapse	ZNF30-AS1	3.97422	2.38905	0.809685	2.95059	0.00317169	0.0119869	up	pre_treatment vs Adagrasib+Cetuximb
SW837-relapse	LGALS7	10.5637	2.38792	0.620175	3.8504	0.000117924	0.000749997	up	pre_treatment vs Adagrasib+Cetuximb
SW837-relapse	HOXC13-AS	2.56798	2.38419	0.918997	2.59434	0.00947732	0.0299337	up	pre_treatment vs Adagrasib+Cetuximb
SW837-relapse	CLCN1	23.631	2.37861	0.448993	5.29765	1.173e-07	1.81303e-06	up	pre_treatment vs Adagrasib+Cetuximb
SW837-relapse	PKDCC	64.3904	2.37857	0.54611	4.35547	1.32781e-05	0.000113806	up	pre_treatment vs Adagrasib+Cetuximb
SW837-relapse	NPSR1-AS1	21.0455	2.3769	0.549189	4.32802	1.50458e-05	0.000126522	up	pre_treatment vs Adagrasib+Cetuximb
SW837-relapse	CCDC141	1.56714	2.37646	0.982816	2.41801	0.0156055	0.0448969	up	pre_treatment vs Adagrasib+Cetuximb
SW837-relapse	LAMP5	12.9965	2.3745	0.470295	5.04896	4.44216e-07	5.90887e-06	up	pre_treatment vs Adagrasib+Cetuximb
SW837-relapse	FMO5	47.2645	2.3732	0.335275	7.07837	1.4586e-12	6.52281e-11	up	pre_treatment vs Adagrasib+Cetuximb
SW837-relapse	PAH	15.0039	2.37103	0.430225	5.51114	3.56514e-08	6.25172e-07	up	pre_treatment vs Adagrasib+Cetuximb
SW837-relapse	FAM131B	276.689	2.36854	0.294683	8.03758	9.16333e-16	7.56276e-14	up	pre_treatment vs Adagrasib+Cetuximb
SW837-relapse	DRD2	15.1543	2.36731	0.47707	4.9622	6.97002e-07	8.74875e-06	up	pre_treatment vs Adagrasib+Cetuximb
SW837-relapse	CCDC158	8.36879	2.36715	0.488517	4.84558	1.26241e-06	1.46182e-05	up	pre_treatment vs Adagrasib+Cetuximb
SW837-relapse	SYN3	9.97721	2.36526	0.634908	3.72536	0.000195038	0.00114594	up	pre_treatment vs Adagrasib+Cetuximb
SW837-relapse	MAP1LC3A	5.46471	2.36518	0.762544	3.1017	0.00192412	0.00792027	up	pre_treatment vs Adagrasib+Cetuximb
SW837-relapse	NFASC	53.9242	2.36426	0.313514	7.54118	4.6574e-14	2.79653e-12	up	pre_treatment vs Adagrasib+Cetuximb
SW837-relapse	XRCC6P5	4.99658	2.35961	0.786844	2.99882	0.00271026	0.0105508	up	pre_treatment vs Adagrasib+Cetuximb
SW837-relapse	KIF5A	8.71547	2.35292	0.499815	4.70758	2.50674e-06	2.66322e-05	up	pre_treatment vs Adagrasib+Cetuximb
SW837-relapse	GOLGA8M	10.4076	2.35157	0.56085	4.19288	2.7544e-05	0.00021457	up	pre_treatment vs Adagrasib+Cetuximb
SW837-relapse	NUPR1	53.9168	2.3507	0.297229	7.90869	2.60108e-15	2.01452e-13	up	pre_treatment vs Adagrasib+Cetuximb
SW837-relapse	DOCK11	71.0096	2.34959	0.251208	9.35318	8.50496e-21	1.5025e-18	up	pre_treatment vs Adagrasib+Cetuximb
SW837-relapse	PLCL2	4.4326	2.3494	0.729115	3.22227	0.00127181	0.00561696	up	pre_treatment vs Adagrasib+Cetuximb
SW837-relapse	NCALD	57.2938	2.34696	0.397957	5.89754	3.68969e-09	8.04805e-08	up	pre_treatment vs Adagrasib+Cetuximb
SW837-relapse	SLC16A2	4.0024	2.34635	0.733499	3.19884	0.00137981	0.00602548	up	pre_treatment vs Adagrasib+Cetuximb
SW837-relapse	ALOX15	13.0355	2.34455	0.396893	5.90726	3.47845e-09	7.64185e-08	up	pre_treatment vs Adagrasib+Cetuximb
SW837-relapse	AACSP1	13.3236	2.33973	0.483656	4.83758	1.31431e-06	1.51453e-05	up	pre_treatment vs Adagrasib+Cetuximb
SW837-relapse	C1orf186	146.832	2.33283	0.317632	7.34446	2.06594e-13	1.06671e-11	up	pre_treatment vs Adagrasib+Cetuximb
SW837-relapse	MIR5189	1.63411	2.33114	0.980538	2.37741	0.0174346	0.049147	up	pre_treatment vs Adagrasib+Cetuximb
SW837-relapse	PRPH	4.71091	2.3296	0.697956	3.33774	0.000844621	0.00397942	up	pre_treatment vs Adagrasib+Cetuximb
SW837-relapse	ISX-AS1	3.0261	2.32938	0.880925	2.64424	0.00818738	0.0264581	up	pre_treatment vs Adagrasib+Cetuximb
SW837-relapse	LINC01018	5.944	2.32908	0.555346	4.19392	2.74174e-05	0.00021374	up	pre_treatment vs Adagrasib+Cetuximb
SW837-relapse	FAM83C	9.3851	2.32613	0.599696	3.87884	0.000104954	0.000676772	up	pre_treatment vs Adagrasib+Cetuximb
SW837-relapse	CHRNA7	34.2766	2.32381	0.401071	5.79399	6.87325e-09	1.41817e-07	up	pre_treatment vs Adagrasib+Cetuximb
SW837-relapse	MUC5AC	25.8185	2.3157	0.560171	4.13391	3.5664e-05	0.000266744	up	pre_treatment vs Adagrasib+Cetuximb
SW837-relapse	LRP4	79.6951	2.30884	0.269227	8.5758	9.84007e-18	1.15572e-15	up	pre_treatment vs Adagrasib+Cetuximb
SW837-relapse	RAB15	230.704	2.30603	0.35244	6.54307	6.02706e-11	1.96095e-09	up	pre_treatment vs Adagrasib+Cetuximb
SW837-relapse	HOXC11	8.24647	2.30422	0.638959	3.60621	0.000310706	0.00170342	up	pre_treatment vs Adagrasib+Cetuximb
SW837-relapse	BST1	44.4347	2.29353	0.307576	7.4568	8.86476e-14	4.99982e-12	up	pre_treatment vs Adagrasib+Cetuximb
SW837-relapse	CRYBA2	3.61137	2.29109	0.746205	3.07032	0.00213831	0.00864053	up	pre_treatment vs Adagrasib+Cetuximb
SW837-relapse	IYD	87.5572	2.28753	0.412933	5.53973	3.02946e-08	5.41906e-07	up	pre_treatment vs Adagrasib+Cetuximb
SW837-relapse	LGALS7B	9.46847	2.28104	0.573897	3.97466	7.04809e-05	0.000478286	up	pre_treatment vs Adagrasib+Cetuximb
SW837-relapse	HNF1A	91.8114	2.27797	0.357368	6.3743	1.83798e-10	5.34541e-09	up	pre_treatment vs Adagrasib+Cetuximb
SW837-relapse	MGAM2	1780.13	2.27788	0.521602	4.36708	1.2592e-05	0.000108448	up	pre_treatment vs Adagrasib+Cetuximb
SW837-relapse	RNU6-485P	1.839	2.27761	0.900207	2.5301	0.0114031	0.034807	up	pre_treatment vs Adagrasib+Cetuximb
SW837-relapse	PRICKLE2	38.6221	2.27639	0.500233	4.55065	5.34803e-06	5.17752e-05	up	pre_treatment vs Adagrasib+Cetuximb
SW837-relapse	SMIM2-AS1	37.4547	2.27614	0.418976	5.43261	5.55349e-08	9.28885e-07	up	pre_treatment vs Adagrasib+Cetuximb
SW837-relapse	SLC22A31	13.3203	2.27546	0.433589	5.24797	1.53786e-07	2.31015e-06	up	pre_treatment vs Adagrasib+Cetuximb
SW837-relapse	AKAP7	5.71089	2.27243	0.676948	3.35688	0.000788273	0.00374864	up	pre_treatment vs Adagrasib+Cetuximb
SW837-relapse	GFI1B	1.76913	2.27213	0.852915	2.66395	0.0077228	0.0252123	up	pre_treatment vs Adagrasib+Cetuximb
SW837-relapse	MLC1	14.0972	2.27208	0.469833	4.83594	1.3252e-06	1.52298e-05	up	pre_treatment vs Adagrasib+Cetuximb
SW837-relapse	LINC01480	13.8018	2.26935	0.451506	5.02618	5.00348e-07	6.54556e-06	up	pre_treatment vs Adagrasib+Cetuximb
SW837-relapse	RPSAP69	12.9842	2.26747	0.448868	5.05153	4.38287e-07	5.8482e-06	up	pre_treatment vs Adagrasib+Cetuximb
SW837-relapse	ARNT2	23.8694	2.26607	0.530125	4.27459	1.91489e-05	0.000156007	up	pre_treatment vs Adagrasib+Cetuximb
SW837-relapse	PAPSS2	58.5198	2.2614	0.382272	5.91569	3.30496e-09	7.26818e-08	up	pre_treatment vs Adagrasib+Cetuximb
SW837-relapse	FILIP1L	151.394	2.25621	0.328099	6.87662	6.12886e-12	2.41717e-10	up	pre_treatment vs Adagrasib+Cetuximb
SW837-relapse	TMTC1	37.4059	2.25372	0.420558	5.35887	8.37419e-08	1.33787e-06	up	pre_treatment vs Adagrasib+Cetuximb
SW837-relapse	SLC30A10	44.5106	2.25241	0.68064	3.30926	0.000935433	0.00433561	up	pre_treatment vs Adagrasib+Cetuximb
SW837-relapse	LPO	3.95398	2.24835	0.700293	3.21059	0.00132463	0.00581184	up	pre_treatment vs Adagrasib+Cetuximb
SW837-relapse	ZFP42	9.22928	2.24442	0.569702	3.93964	8.16052e-05	0.000543763	up	pre_treatment vs Adagrasib+Cetuximb
SW837-relapse	MUC17	3293.18	2.24297	0.511367	4.38623	1.15333e-05	0.00010034	up	pre_treatment vs Adagrasib+Cetuximb
SW837-relapse	ANKRD6	2.37669	2.23943	0.933103	2.39998	0.016396	0.0466997	up	pre_treatment vs Adagrasib+Cetuximb
SW837-relapse	CPS1	22.2635	2.23939	0.551047	4.06388	4.82628e-05	0.000346429	up	pre_treatment vs Adagrasib+Cetuximb
SW837-relapse	LINC01822	2.86937	2.23222	0.905955	2.46394	0.013742	0.0404633	up	pre_treatment vs Adagrasib+Cetuximb
SW837-relapse	ZMAT1	194.254	2.23161	0.383168	5.82411	5.74175e-09	1.19976e-07	up	pre_treatment vs Adagrasib+Cetuximb
SW837-relapse	NEURL1	6.03409	2.23063	0.556176	4.01065	6.0553e-05	0.000421074	up	pre_treatment vs Adagrasib+Cetuximb
SW837-relapse	HEY1	7.23906	2.22676	0.70024	3.17999	0.00147281	0.00637172	up	pre_treatment vs Adagrasib+Cetuximb
SW837-relapse	MAMLD1	5.77725	2.2253	0.552412	4.02833	5.61735e-05	0.000395331	up	pre_treatment vs Adagrasib+Cetuximb
SW837-relapse	RCN3	54.2783	2.22269	0.374217	5.93959	2.8573e-09	6.34902e-08	up	pre_treatment vs Adagrasib+Cetuximb
SW837-relapse	HOXC9	18.5219	2.22215	0.416808	5.33136	9.74784e-08	1.53213e-06	up	pre_treatment vs Adagrasib+Cetuximb
SW837-relapse	LIPC-AS1	23.8923	2.22163	0.347016	6.40209	1.5326e-10	4.57553e-09	up	pre_treatment vs Adagrasib+Cetuximb
SW837-relapse	MUC12	77.8853	2.22115	0.31238	7.11042	1.15687e-12	5.27275e-11	up	pre_treatment vs Adagrasib+Cetuximb
SW837-relapse	FAM189A2	8.34016	2.22018	0.579555	3.83084	0.000127707	0.000797742	up	pre_treatment vs Adagrasib+Cetuximb
SW837-relapse	VRTN	25.6135	2.21935	0.428087	5.18435	2.16767e-07	3.16287e-06	up	pre_treatment vs Adagrasib+Cetuximb
SW837-relapse	RN7SL403P	2.56697	2.21449	0.698473	3.17047	0.00152194	0.00653928	up	pre_treatment vs Adagrasib+Cetuximb
SW837-relapse	COL4A1	7.58576	2.21441	0.52516	4.21664	2.47967e-05	0.000195953	up	pre_treatment vs Adagrasib+Cetuximb
SW837-relapse	RYR2	156.895	2.2121	0.482696	4.58281	4.58778e-06	4.52554e-05	up	pre_treatment vs Adagrasib+Cetuximb
SW837-relapse	IL34	19.233	2.21066	0.479548	4.60988	4.02901e-06	4.04149e-05	up	pre_treatment vs Adagrasib+Cetuximb
SW837-relapse	ANKRD62	3.10653	2.20721	0.829483	2.66095	0.00779214	0.0253871	up	pre_treatment vs Adagrasib+Cetuximb
SW837-relapse	CLGN	5.01962	2.20642	0.667121	3.30737	0.00094175	0.00436299	up	pre_treatment vs Adagrasib+Cetuximb
SW837-relapse	ACE2	392.177	2.20562	0.485085	4.54688	5.44482e-06	5.25378e-05	up	pre_treatment vs Adagrasib+Cetuximb
SW837-relapse	AGAP2	24.3218	2.20476	0.299947	7.3505	1.9747e-13	1.02954e-11	up	pre_treatment vs Adagrasib+Cetuximb
SW837-relapse	SLC16A9	32.2614	2.2036	0.513403	4.29214	1.76957e-05	0.000145823	up	pre_treatment vs Adagrasib+Cetuximb
SW837-relapse	TMEM266	6.21609	2.20075	0.650829	3.38146	0.000721008	0.00348536	up	pre_treatment vs Adagrasib+Cetuximb
SW837-relapse	DEFB1	240.427	2.19795	0.196365	11.1931	4.40548e-29	2.29687e-26	up	pre_treatment vs Adagrasib+Cetuximb
SW837-relapse	CFAP221	32.0535	2.19204	0.472035	4.6438	3.42053e-06	3.50011e-05	up	pre_treatment vs Adagrasib+Cetuximb
SW837-relapse	KCNK9	5.95423	2.19148	0.601691	3.6422	0.000270315	0.00151541	up	pre_treatment vs Adagrasib+Cetuximb
SW837-relapse	P2RY1	15.6892	2.19119	0.488194	4.48836	7.17726e-06	6.61943e-05	up	pre_treatment vs Adagrasib+Cetuximb
SW837-relapse	GAPDHP71	292.418	2.18995	0.358992	6.10027	1.05889e-09	2.56341e-08	up	pre_treatment vs Adagrasib+Cetuximb
SW837-relapse	CDH17	1771.63	2.18889	0.565854	3.8683	0.000109596	0.000702885	up	pre_treatment vs Adagrasib+Cetuximb
SW837-relapse	PCDHB16	14.8874	2.18673	0.589457	3.70974	0.000207475	0.00120877	up	pre_treatment vs Adagrasib+Cetuximb
SW837-relapse	MS4A8	46.6665	2.18357	0.3143	6.94738	3.7212e-12	1.54756e-10	up	pre_treatment vs Adagrasib+Cetuximb
SW837-relapse	RASGRP1	63.1927	2.18351	0.369672	5.90663	3.49183e-09	7.66338e-08	up	pre_treatment vs Adagrasib+Cetuximb
SW837-relapse	LINC01833	42.0257	2.1834	0.306327	7.12768	1.02076e-12	4.73508e-11	up	pre_treatment vs Adagrasib+Cetuximb
SW837-relapse	DNAH10	62.8624	2.18205	0.250916	8.69633	3.42781e-18	4.36148e-16	up	pre_treatment vs Adagrasib+Cetuximb
SW837-relapse	MIR4728	2.85931	2.18093	0.826288	2.63944	0.00830437	0.0267744	up	pre_treatment vs Adagrasib+Cetuximb
SW837-relapse	SLC4A4	3.3314	2.1778	0.713319	3.05306	0.0022652	0.0090642	up	pre_treatment vs Adagrasib+Cetuximb
SW837-relapse	GULOP	4.87939	2.17722	0.618564	3.5198	0.000431878	0.00226049	up	pre_treatment vs Adagrasib+Cetuximb
SW837-relapse	EPPIN-WFDC6	7.78178	2.17701	0.655363	3.32184	0.000894269	0.00417651	up	pre_treatment vs Adagrasib+Cetuximb
SW837-relapse	MEGF11	2.37401	2.17366	0.881709	2.46529	0.0136904	0.040365	up	pre_treatment vs Adagrasib+Cetuximb
SW837-relapse	ADCY5	1.65783	2.16354	0.912546	2.37088	0.0177456	0.0498201	up	pre_treatment vs Adagrasib+Cetuximb
SW837-relapse	ATP2A3	411.586	2.16129	0.244736	8.83113	1.03627e-18	1.41996e-16	up	pre_treatment vs Adagrasib+Cetuximb
SW837-relapse	HLA-T	2.98935	2.16047	0.789748	2.73564	0.00622586	0.021081	up	pre_treatment vs Adagrasib+Cetuximb
SW837-relapse	C8orf31	2.54379	2.16012	0.766334	2.81876	0.00482089	0.0170164	up	pre_treatment vs Adagrasib+Cetuximb
SW837-relapse	CIART	6.30962	2.15686	0.609833	3.5368	0.000405003	0.0021469	up	pre_treatment vs Adagrasib+Cetuximb
SW837-relapse	NRXN3	145.416	2.15549	0.307544	7.00874	2.40472e-12	1.03845e-10	up	pre_treatment vs Adagrasib+Cetuximb
SW837-relapse	KDR	4.52613	2.15268	0.72877	2.95386	0.00313831	0.0118923	up	pre_treatment vs Adagrasib+Cetuximb
SW837-relapse	KIAA1257	46.9436	2.1525	0.236995	9.0825	1.06108e-19	1.56425e-17	up	pre_treatment vs Adagrasib+Cetuximb
SW837-relapse	CECR3	19.3333	2.14833	0.469885	4.57204	4.8299e-06	4.74466e-05	up	pre_treatment vs Adagrasib+Cetuximb
SW837-relapse	RPL23AP25	3.89335	2.14346	0.702375	3.05174	0.00227519	0.00909567	up	pre_treatment vs Adagrasib+Cetuximb
SW837-relapse	STAG3	35.5788	2.14168	0.422743	5.06615	4.05938e-07	5.46775e-06	up	pre_treatment vs Adagrasib+Cetuximb
SW837-relapse	AQP7	34.7009	2.13958	0.284218	7.52794	5.15466e-14	3.06072e-12	up	pre_treatment vs Adagrasib+Cetuximb
SW837-relapse	OR2J2	2.44384	2.13785	0.835429	2.55899	0.0104977	0.0325498	up	pre_treatment vs Adagrasib+Cetuximb
SW837-relapse	SYT5	3.65242	2.13493	0.800764	2.66612	0.00767328	0.025084	up	pre_treatment vs Adagrasib+Cetuximb
SW837-relapse	PDZK1	12.0345	2.13286	0.475271	4.48767	7.20071e-06	6.63459e-05	up	pre_treatment vs Adagrasib+Cetuximb
SW837-relapse	TPTE2P1	10.8196	2.13114	0.630791	3.37852	0.000728776	0.00351258	up	pre_treatment vs Adagrasib+Cetuximb
SW837-relapse	DSCR9	6.56064	2.12247	0.609103	3.48458	0.000492902	0.00252727	up	pre_treatment vs Adagrasib+Cetuximb
SW837-relapse	PIP5K1B	259.254	2.12049	0.2771	7.65244	1.97197e-14	1.29715e-12	up	pre_treatment vs Adagrasib+Cetuximb
SW837-relapse	HSFX1	11.7216	2.1179	0.471603	4.49084	7.09415e-06	6.55859e-05	up	pre_treatment vs Adagrasib+Cetuximb
SW837-relapse	PIK3CD-AS2	12.9857	2.11712	0.433128	4.88797	1.0188e-06	1.21664e-05	up	pre_treatment vs Adagrasib+Cetuximb
SW837-relapse	BCL2L14	79.13	2.11677	0.309582	6.83752	8.05753e-12	3.10899e-10	up	pre_treatment vs Adagrasib+Cetuximb
SW837-relapse	ESR1	4.48153	2.11519	0.696918	3.03506	0.0024049	0.00953748	up	pre_treatment vs Adagrasib+Cetuximb
SW837-relapse	AGGF1P10	4.99996	2.1122	0.530909	3.97845	6.9365e-05	0.000472062	up	pre_treatment vs Adagrasib+Cetuximb
SW837-relapse	TFF3	83.6635	2.11075	0.381908	5.52685	3.26036e-08	5.7799e-07	up	pre_treatment vs Adagrasib+Cetuximb
SW837-relapse	HAND2-AS1	3.668	2.11044	0.874357	2.4137	0.0157915	0.0453099	up	pre_treatment vs Adagrasib+Cetuximb
SW837-relapse	LINC01399	27.7997	2.10838	0.344739	6.11589	9.60224e-10	2.35117e-08	up	pre_treatment vs Adagrasib+Cetuximb
SW837-relapse	TDRD5	82.7099	2.10778	0.226562	9.30334	1.36096e-20	2.34613e-18	up	pre_treatment vs Adagrasib+Cetuximb
SW837-relapse	GSTM2	7.13708	2.10687	0.593034	3.55269	0.000381309	0.00203771	up	pre_treatment vs Adagrasib+Cetuximb
SW837-relapse	ATP5F1P5	5.17919	2.09919	0.721159	2.91085	0.00360445	0.0133441	up	pre_treatment vs Adagrasib+Cetuximb
SW837-relapse	PYGL	5.10857	2.09881	0.553683	3.79063	0.000150264	0.000914344	up	pre_treatment vs Adagrasib+Cetuximb
SW837-relapse	HRK	3.05453	2.09832	0.769163	2.72805	0.00637096	0.021477	up	pre_treatment vs Adagrasib+Cetuximb
SW837-relapse	PPBP	268.487	2.09481	0.469112	4.46548	7.98911e-06	7.28564e-05	up	pre_treatment vs Adagrasib+Cetuximb
SW837-relapse	GDPD2	10.9334	2.09462	0.574968	3.64302	0.000269461	0.00151232	up	pre_treatment vs Adagrasib+Cetuximb
SW837-relapse	IQGAP2	850.643	2.094	0.269937	7.75738	8.6704e-15	6.09666e-13	up	pre_treatment vs Adagrasib+Cetuximb
SW837-relapse	DACT1	18.9743	2.09176	0.550143	3.8022	0.000143415	0.000879162	up	pre_treatment vs Adagrasib+Cetuximb
SW837-relapse	LINC01152	11.9315	2.0915	0.488951	4.27752	1.88986e-05	0.000154347	up	pre_treatment vs Adagrasib+Cetuximb
SW837-relapse	SLC22A11	11.3376	2.09116	0.483323	4.32664	1.51398e-05	0.000127213	up	pre_treatment vs Adagrasib+Cetuximb
SW837-relapse	OR7E128P	2.31942	2.09104	0.754715	2.77064	0.00559459	0.0192422	up	pre_treatment vs Adagrasib+Cetuximb
SW837-relapse	PARP15	90.8401	2.08991	0.253766	8.23559	1.78675e-16	1.68998e-14	up	pre_treatment vs Adagrasib+Cetuximb
SW837-relapse	CNDP1	3.45078	2.08981	0.809601	2.58128	0.00984335	0.030902	up	pre_treatment vs Adagrasib+Cetuximb
SW837-relapse	SPATA32	9.29785	2.08955	0.516002	4.0495	5.13278e-05	0.00036524	up	pre_treatment vs Adagrasib+Cetuximb
SW837-relapse	LINC00675	13.7889	2.08701	0.54023	3.86318	0.000111919	0.000716279	up	pre_treatment vs Adagrasib+Cetuximb
SW837-relapse	LRRN2	3.48088	2.08629	0.725815	2.87441	0.00404787	0.0147248	up	pre_treatment vs Adagrasib+Cetuximb
SW837-relapse	FAM66C	121.109	2.08232	0.229164	9.08658	1.02207e-19	1.51721e-17	up	pre_treatment vs Adagrasib+Cetuximb
SW837-relapse	RBP4	4.56683	2.07951	0.81494	2.55173	0.0107189	0.0331204	up	pre_treatment vs Adagrasib+Cetuximb
SW837-relapse	CYP1B1	4.41011	2.07861	0.655931	3.16894	0.00152995	0.00656581	up	pre_treatment vs Adagrasib+Cetuximb
SW837-relapse	PLEKHS1	247.952	2.0763	0.227703	9.11847	7.6192e-20	1.16334e-17	up	pre_treatment vs Adagrasib+Cetuximb
SW837-relapse	CHODL	4.69392	2.07611	0.735994	2.82083	0.00478996	0.016924	up	pre_treatment vs Adagrasib+Cetuximb
SW837-relapse	SCML2	74.4737	2.07555	0.272937	7.60452	2.85955e-14	1.81382e-12	up	pre_treatment vs Adagrasib+Cetuximb
SW837-relapse	RET	4.93158	2.06653	0.579582	3.56555	0.000363095	0.00195455	up	pre_treatment vs Adagrasib+Cetuximb
SW837-relapse	INMT	5.48882	2.06569	0.501319	4.12051	3.7804e-05	0.0002802	up	pre_treatment vs Adagrasib+Cetuximb
SW837-relapse	ENPP7P8	4.96245	2.06481	0.659104	3.13275	0.00173179	0.00725858	up	pre_treatment vs Adagrasib+Cetuximb
SW837-relapse	MUC3A	89.3474	2.06432	0.34822	5.9282	3.06265e-09	6.78417e-08	up	pre_treatment vs Adagrasib+Cetuximb
SW837-relapse	TRIM54	2.72473	2.06337	0.857911	2.40511	0.0161677	0.0461601	up	pre_treatment vs Adagrasib+Cetuximb
SW837-relapse	FOXJ1	9.75754	2.06047	0.59816	3.44468	0.000571726	0.00286144	up	pre_treatment vs Adagrasib+Cetuximb
SW837-relapse	FRMD1	26.0947	2.05962	0.319286	6.45072	1.11318e-10	3.42874e-09	up	pre_treatment vs Adagrasib+Cetuximb
SW837-relapse	DRC7	4.87292	2.05899	0.648087	3.17703	0.00148793	0.00642544	up	pre_treatment vs Adagrasib+Cetuximb
SW837-relapse	CTNNA3	4.91757	2.05803	0.64455	3.19297	0.00140816	0.00613425	up	pre_treatment vs Adagrasib+Cetuximb
SW837-relapse	RUFY4	4.68656	2.05767	0.606545	3.39245	0.000692711	0.00337068	up	pre_treatment vs Adagrasib+Cetuximb
SW837-relapse	SNX20	2.96254	2.05684	0.797601	2.57878	0.00991494	0.0310993	up	pre_treatment vs Adagrasib+Cetuximb
SW837-relapse	DUSP15	20.1689	2.04983	0.426874	4.80196	1.57117e-06	1.77795e-05	up	pre_treatment vs Adagrasib+Cetuximb
SW837-relapse	MAPT-IT1	8.50094	2.0466	0.58052	3.52546	0.000422743	0.00222138	up	pre_treatment vs Adagrasib+Cetuximb
SW837-relapse	CCL14	6.32158	2.04646	0.676625	3.02452	0.00249029	0.00982693	up	pre_treatment vs Adagrasib+Cetuximb
SW837-relapse	PTPRS	25.9847	2.0453	0.402128	5.08618	3.65348e-07	4.99021e-06	up	pre_treatment vs Adagrasib+Cetuximb
SW837-relapse	DGKI	13.5286	2.04074	0.520954	3.91732	8.954e-05	0.000588744	up	pre_treatment vs Adagrasib+Cetuximb
SW837-relapse	MST1L	42.3454	2.03781	0.386638	5.27059	1.35989e-07	2.07487e-06	up	pre_treatment vs Adagrasib+Cetuximb
SW837-relapse	BEST1	4.65494	2.03713	0.717296	2.84001	0.00451116	0.0160852	up	pre_treatment vs Adagrasib+Cetuximb
SW837-relapse	PAQR8	203.861	2.03478	0.375733	5.41548	6.1124e-08	1.00662e-06	up	pre_treatment vs Adagrasib+Cetuximb
SW837-relapse	LGALS2	61.6136	2.03043	0.25946	7.82561	5.05211e-15	3.73681e-13	up	pre_treatment vs Adagrasib+Cetuximb
SW837-relapse	ERC2	84.0937	2.02966	0.239415	8.47759	2.29913e-17	2.5731e-15	up	pre_treatment vs Adagrasib+Cetuximb
SW837-relapse	FLT4	2.40376	2.02689	0.716033	2.83072	0.00464433	0.0164721	up	pre_treatment vs Adagrasib+Cetuximb
SW837-relapse	CTSE	161.304	2.02501	0.45879	4.4138	1.01573e-05	8.9794e-05	up	pre_treatment vs Adagrasib+Cetuximb
SW837-relapse	MSX2	48.2888	2.02472	0.717894	2.82037	0.00479688	0.0169457	up	pre_treatment vs Adagrasib+Cetuximb
SW837-relapse	MSLNL	8.74777	2.02233	0.533022	3.79408	0.000148192	0.000904553	up	pre_treatment vs Adagrasib+Cetuximb
SW837-relapse	CFAP61	4.12609	2.01883	0.704371	2.86614	0.00415512	0.0150313	up	pre_treatment vs Adagrasib+Cetuximb
SW837-relapse	ZNF85	2.66696	2.01669	0.799955	2.52101	0.0117019	0.0355715	up	pre_treatment vs Adagrasib+Cetuximb
SW837-relapse	ZAP70	3.7618	2.01414	0.630486	3.19458	0.00140033	0.00610636	up	pre_treatment vs Adagrasib+Cetuximb
SW837-relapse	KCNH4	8.17953	2.01377	0.486236	4.14154	3.44986e-05	0.000259727	up	pre_treatment vs Adagrasib+Cetuximb
SW837-relapse	PAPPA-AS1	14.3651	2.0135	0.35896	5.60926	2.03191e-08	3.79668e-07	up	pre_treatment vs Adagrasib+Cetuximb
SW837-relapse	WFDC6	10.7377	2.01319	0.539457	3.73189	0.00019005	0.00112018	up	pre_treatment vs Adagrasib+Cetuximb
SW837-relapse	TMEM249	4.44922	2.01311	0.741915	2.71339	0.00665981	0.0222884	up	pre_treatment vs Adagrasib+Cetuximb
SW837-relapse	CMAHP	3.46639	2.01104	0.790893	2.54275	0.0109985	0.0338327	up	pre_treatment vs Adagrasib+Cetuximb
SW837-relapse	EVPLL	11.0943	2.00997	0.460303	4.36662	1.26186e-05	0.000108607	up	pre_treatment vs Adagrasib+Cetuximb
SW837-relapse	SEC16B	31.7247	2.00384	0.368877	5.43227	5.5641e-08	9.2993e-07	up	pre_treatment vs Adagrasib+Cetuximb
SW837-relapse	NDNF	47.5814	2.00273	0.646387	3.09835	0.00194603	0.0079966	up	pre_treatment vs Adagrasib+Cetuximb
SW837-relapse	VWA5A	109.989	2.00117	0.32446	6.1677	6.92884e-10	1.74659e-08	up	pre_treatment vs Adagrasib+Cetuximb
SW837-relapse	FGFR1	663.631	2.00103	0.232559	8.60441	7.67114e-18	9.10991e-16	up	pre_treatment vs Adagrasib+Cetuximb
SW837-relapse	PKN2-AS1	3.70882	1.99723	0.707487	2.823	0.0047577	0.0168211	up	pre_treatment vs Adagrasib+Cetuximb
SW837-relapse	CEACAM7	64.3073	1.99689	0.505478	3.95049	7.79909e-05	0.000522612	up	pre_treatment vs Adagrasib+Cetuximb
SW837-relapse	COL4A5	92.6281	1.98875	0.346817	5.7343	9.79139e-09	1.95061e-07	up	pre_treatment vs Adagrasib+Cetuximb
SW837-relapse	GNB3	14.9171	1.98749	0.490013	4.056	4.99212e-05	0.000356895	up	pre_treatment vs Adagrasib+Cetuximb
SW837-relapse	EPPIN	124.793	1.9852	0.276698	7.17462	7.25108e-13	3.43679e-11	up	pre_treatment vs Adagrasib+Cetuximb
SW837-relapse	DENND2A	4.49753	1.98385	0.628119	3.15839	0.00158642	0.00676197	up	pre_treatment vs Adagrasib+Cetuximb
SW837-relapse	SLC7A8	139.547	1.98327	0.279514	7.09541	1.28969e-12	5.81613e-11	up	pre_treatment vs Adagrasib+Cetuximb
SW837-relapse	TLX1	42.1069	1.9829	0.379125	5.23018	1.69344e-07	2.51556e-06	up	pre_treatment vs Adagrasib+Cetuximb
SW837-relapse	FOLR1	44.7328	1.98259	0.349245	5.67678	1.37255e-08	2.64321e-07	up	pre_treatment vs Adagrasib+Cetuximb
SW837-relapse	RNA5SP129	2.66579	1.98187	0.731181	2.7105	0.00671816	0.0224527	up	pre_treatment vs Adagrasib+Cetuximb
SW837-relapse	LRRC34	2.41624	1.97928	0.825493	2.39769	0.0164988	0.0469363	up	pre_treatment vs Adagrasib+Cetuximb
SW837-relapse	SLC1A7	9.98468	1.97875	0.51579	3.83636	0.000124873	0.000784159	up	pre_treatment vs Adagrasib+Cetuximb
SW837-relapse	IGHE	12.014	1.97782	0.559713	3.53363	0.000409893	0.0021645	up	pre_treatment vs Adagrasib+Cetuximb
SW837-relapse	ADORA1	4.39936	1.97691	0.677077	2.91977	0.00350295	0.0130292	up	pre_treatment vs Adagrasib+Cetuximb
SW837-relapse	EIF1B-AS1	11.151	1.97351	0.513744	3.84144	0.000122317	0.000771055	up	pre_treatment vs Adagrasib+Cetuximb
SW837-relapse	RNU2-62P	5.02402	1.97241	0.618711	3.18794	0.00143288	0.00622893	up	pre_treatment vs Adagrasib+Cetuximb
SW837-relapse	RRAD	14.3744	1.97205	0.413472	4.7695	1.84688e-06	2.03709e-05	up	pre_treatment vs Adagrasib+Cetuximb
SW837-relapse	MUC5B	2226.86	1.97116	0.437502	4.50547	6.62247e-06	6.17905e-05	up	pre_treatment vs Adagrasib+Cetuximb
SW837-relapse	GXYLT2	88.6768	1.97071	0.347366	5.67329	1.40079e-08	2.69032e-07	up	pre_treatment vs Adagrasib+Cetuximb
SW837-relapse	GREB1	23.6477	1.96976	0.281201	7.00482	2.47299e-12	1.06578e-10	up	pre_treatment vs Adagrasib+Cetuximb
SW837-relapse	DOC2GP	16.7097	1.96754	0.409851	4.80064	1.58163e-06	1.78599e-05	up	pre_treatment vs Adagrasib+Cetuximb
SW837-relapse	SECTM1	758.814	1.96628	0.232189	8.46844	2.48698e-17	2.75449e-15	up	pre_treatment vs Adagrasib+Cetuximb
SW837-relapse	PRMT8	3.90225	1.96547	0.688232	2.85583	0.00429243	0.0154418	up	pre_treatment vs Adagrasib+Cetuximb
SW837-relapse	LPAR1	14.0407	1.96335	0.563954	3.4814	0.000498805	0.00254778	up	pre_treatment vs Adagrasib+Cetuximb
SW837-relapse	ACTL8	9.12279	1.9605	0.483234	4.05703	4.96999e-05	0.000355551	up	pre_treatment vs Adagrasib+Cetuximb
SW837-relapse	EVA1B	9.52563	1.95631	0.444887	4.39732	1.09597e-05	9.59745e-05	up	pre_treatment vs Adagrasib+Cetuximb
SW837-relapse	DUBR	54.4392	1.95605	0.226094	8.65148	5.08373e-18	6.2454e-16	up	pre_treatment vs Adagrasib+Cetuximb
SW837-relapse	PTPRVP	20.0907	1.95526	0.315467	6.19799	5.71878e-10	1.48175e-08	up	pre_treatment vs Adagrasib+Cetuximb
SW837-relapse	SRPX2	104.272	1.95399	0.552874	3.53424	0.000408954	0.00216274	up	pre_treatment vs Adagrasib+Cetuximb
SW837-relapse	PRSS23	204.129	1.95239	0.357267	5.4648	4.6343e-08	7.87174e-07	up	pre_treatment vs Adagrasib+Cetuximb
SW837-relapse	FAM78B	16.8763	1.95149	0.392455	4.97253	6.60839e-07	8.37847e-06	up	pre_treatment vs Adagrasib+Cetuximb
SW837-relapse	SLC9A7P1	12.4114	1.95075	0.433574	4.49925	6.81948e-06	6.34348e-05	up	pre_treatment vs Adagrasib+Cetuximb
SW837-relapse	MERTK	128.063	1.95065	0.270589	7.2089	5.64065e-13	2.72793e-11	up	pre_treatment vs Adagrasib+Cetuximb
SW837-relapse	PON1	5.92843	1.95047	0.783907	2.48814	0.0128412	0.038266	up	pre_treatment vs Adagrasib+Cetuximb
SW837-relapse	SLC2A4	6.92979	1.9501	0.470666	4.14329	3.42366e-05	0.000258145	up	pre_treatment vs Adagrasib+Cetuximb
SW837-relapse	POPDC2	4.00393	1.94761	0.741215	2.6276	0.00859904	0.0275675	up	pre_treatment vs Adagrasib+Cetuximb
SW837-relapse	RBPMS	198.765	1.94597	0.273115	7.12508	1.04023e-12	4.8066e-11	up	pre_treatment vs Adagrasib+Cetuximb
SW837-relapse	RPS20P22	26.7838	1.94444	0.401508	4.84284	1.27999e-06	1.48057e-05	up	pre_treatment vs Adagrasib+Cetuximb
SW837-relapse	ALDH1A2	184.104	1.94316	0.252074	7.70866	1.27142e-14	8.6554e-13	up	pre_treatment vs Adagrasib+Cetuximb
SW837-relapse	ADTRP	62.8836	1.93913	0.362878	5.34374	9.10478e-08	1.44059e-06	up	pre_treatment vs Adagrasib+Cetuximb
SW837-relapse	PROM1	81.1708	1.939	0.367909	5.27032	1.36185e-07	2.07638e-06	up	pre_treatment vs Adagrasib+Cetuximb
SW837-relapse	VN1R84P	3.43621	1.93692	0.65966	2.93624	0.00332213	0.0124695	up	pre_treatment vs Adagrasib+Cetuximb
SW837-relapse	TMEM150B	65.7631	1.936	0.33385	5.79901	6.67064e-09	1.38304e-07	up	pre_treatment vs Adagrasib+Cetuximb
SW837-relapse	KLHL32	3.70693	1.93522	0.815117	2.37417	0.0175887	0.049477	up	pre_treatment vs Adagrasib+Cetuximb
SW837-relapse	GCGR	4.08131	1.93516	0.741388	2.61019	0.00904915	0.0287935	up	pre_treatment vs Adagrasib+Cetuximb
SW837-relapse	TNFRSF11A	25.4986	1.93244	0.349487	5.52938	3.21368e-08	5.71986e-07	up	pre_treatment vs Adagrasib+Cetuximb
SW837-relapse	TMCC3	976.819	1.92942	0.33938	5.68513	1.30716e-08	2.52868e-07	up	pre_treatment vs Adagrasib+Cetuximb
SW837-relapse	PTCH2	8.57689	1.9282	0.429541	4.48897	7.15686e-06	6.60664e-05	up	pre_treatment vs Adagrasib+Cetuximb
SW837-relapse	TTC28	96.9335	1.92806	0.171507	11.2419	2.53976e-29	1.46729e-26	up	pre_treatment vs Adagrasib+Cetuximb
SW837-relapse	FIRRE	53.9952	1.9267	0.526513	3.65935	0.000252853	0.00143406	up	pre_treatment vs Adagrasib+Cetuximb
SW837-relapse	CAPN3	29.8921	1.92613	0.327682	5.87803	4.15175e-09	8.95538e-08	up	pre_treatment vs Adagrasib+Cetuximb
SW837-relapse	AKR1C7P	8.8165	1.92605	0.514014	3.74708	0.000178906	0.00106378	up	pre_treatment vs Adagrasib+Cetuximb
SW837-relapse	CREB3L1	29.2067	1.92426	0.36741	5.23738	1.62872e-07	2.42955e-06	up	pre_treatment vs Adagrasib+Cetuximb
SW837-relapse	ARHGEF40	96.6477	1.9239	0.234715	8.19673	2.47016e-16	2.27595e-14	up	pre_treatment vs Adagrasib+Cetuximb
SW837-relapse	CSPG4P13	8.19584	1.92386	0.69752	2.75814	0.00581314	0.0199073	up	pre_treatment vs Adagrasib+Cetuximb
SW837-relapse	KRT7	374.154	1.92219	0.267608	7.18287	6.82632e-13	3.24987e-11	up	pre_treatment vs Adagrasib+Cetuximb
SW837-relapse	SLC17A9	236.244	1.91996	0.19236	9.9811	1.84411e-23	4.98983e-21	up	pre_treatment vs Adagrasib+Cetuximb
SW837-relapse	MFSD4A	251.001	1.91765	0.381648	5.02466	5.04323e-07	6.59352e-06	up	pre_treatment vs Adagrasib+Cetuximb
SW837-relapse	PARVB	147.368	1.91486	0.225211	8.5025	1.85556e-17	2.0876e-15	up	pre_treatment vs Adagrasib+Cetuximb
SW837-relapse	UNC93A	87.0795	1.91334	0.247431	7.73283	1.05178e-14	7.27602e-13	up	pre_treatment vs Adagrasib+Cetuximb
SW837-relapse	SPEF1	4.92885	1.91231	0.65773	2.90744	0.00364401	0.0134649	up	pre_treatment vs Adagrasib+Cetuximb
SW837-relapse	EPHB1	81.4482	1.91231	0.432112	4.42549	9.6223e-06	8.59533e-05	up	pre_treatment vs Adagrasib+Cetuximb
SW837-relapse	LINC00323	4.02053	1.89874	0.684892	2.77232	0.00556591	0.0191682	up	pre_treatment vs Adagrasib+Cetuximb
SW837-relapse	RPL5P30	5.55482	1.89795	0.529905	3.58169	0.000341379	0.00185258	up	pre_treatment vs Adagrasib+Cetuximb
SW837-relapse	PID1	22.7956	1.89626	0.4668	4.06226	4.86009e-05	0.000348622	up	pre_treatment vs Adagrasib+Cetuximb
SW837-relapse	RCBTB2	46.1992	1.89316	0.261639	7.23577	4.62901e-13	2.28521e-11	up	pre_treatment vs Adagrasib+Cetuximb
SW837-relapse	VWA2	74.1222	1.88661	0.309615	6.09338	1.10548e-09	2.65814e-08	up	pre_treatment vs Adagrasib+Cetuximb
SW837-relapse	SMC1B	15.7257	1.88514	0.401743	4.6924	2.70018e-06	2.84735e-05	up	pre_treatment vs Adagrasib+Cetuximb
SW837-relapse	CD300C	27.2094	1.88403	0.406788	4.63146	3.63088e-06	3.69413e-05	up	pre_treatment vs Adagrasib+Cetuximb
SW837-relapse	NFE2	21.2103	1.88317	0.379443	4.96298	6.94195e-07	8.71863e-06	up	pre_treatment vs Adagrasib+Cetuximb
SW837-relapse	H2AFY2	32.4223	1.88275	0.274544	6.85775	6.99522e-12	2.72865e-10	up	pre_treatment vs Adagrasib+Cetuximb
SW837-relapse	EVA1A	10.6085	1.88222	0.48646	3.86922	0.000109185	0.000700885	up	pre_treatment vs Adagrasib+Cetuximb
SW837-relapse	LINC00865	10.8945	1.87933	0.394278	4.76651	1.87448e-06	2.06328e-05	up	pre_treatment vs Adagrasib+Cetuximb
SW837-relapse	IL27RA	102.913	1.87591	0.238727	7.85798	3.90371e-15	2.93823e-13	up	pre_treatment vs Adagrasib+Cetuximb
SW837-relapse	WHRN	113.874	1.87505	0.216639	8.65518	4.92132e-18	6.08082e-16	up	pre_treatment vs Adagrasib+Cetuximb
SW837-relapse	SOCS2-AS1	21.2342	1.87439	0.404184	4.63746	3.52718e-06	3.59204e-05	up	pre_treatment vs Adagrasib+Cetuximb
SW837-relapse	RTN4RL1	59.0914	1.86812	0.27307	6.84118	7.85436e-12	3.03607e-10	up	pre_treatment vs Adagrasib+Cetuximb
SW837-relapse	SLC43A1	4.01588	1.86647	0.597068	3.12605	0.00177169	0.00740404	up	pre_treatment vs Adagrasib+Cetuximb
SW837-relapse	NWD1	66.6518	1.86397	0.359806	5.1805	2.21296e-07	3.22236e-06	up	pre_treatment vs Adagrasib+Cetuximb
SW837-relapse	PIPOX	130.379	1.86282	0.251649	7.40246	1.33684e-13	7.27133e-12	up	pre_treatment vs Adagrasib+Cetuximb
SW837-relapse	FABP3	142.741	1.86185	0.431866	4.31119	1.6238e-05	0.000135007	up	pre_treatment vs Adagrasib+Cetuximb
SW837-relapse	NPIPA8	4.40372	1.85671	0.62061	2.99176	0.00277377	0.0107394	up	pre_treatment vs Adagrasib+Cetuximb
SW837-relapse	TSPAN12	57.8973	1.85533	0.273575	6.78181	1.18677e-11	4.38899e-10	up	pre_treatment vs Adagrasib+Cetuximb
SW837-relapse	KIAA1549L	10.9146	1.85532	0.407991	4.54745	5.42987e-06	5.2425e-05	up	pre_treatment vs Adagrasib+Cetuximb
SW837-relapse	CHIT1	3.43588	1.85508	0.780973	2.37534	0.0175326	0.0493578	up	pre_treatment vs Adagrasib+Cetuximb
SW837-relapse	GPC4	39.9518	1.85238	0.366734	5.05101	4.39475e-07	5.85675e-06	up	pre_treatment vs Adagrasib+Cetuximb
SW837-relapse	LRRC43	15.151	1.85133	0.332935	5.56063	2.688e-08	4.86297e-07	up	pre_treatment vs Adagrasib+Cetuximb
SW837-relapse	SUSD4	9.21696	1.85102	0.632492	2.92655	0.00342743	0.0127929	up	pre_treatment vs Adagrasib+Cetuximb
SW837-relapse	CNTNAP1	107.924	1.84923	0.417429	4.43004	9.42157e-06	8.43718e-05	up	pre_treatment vs Adagrasib+Cetuximb
SW837-relapse	LINC00964	9.82817	1.84905	0.521779	3.54374	0.000394492	0.00209768	up	pre_treatment vs Adagrasib+Cetuximb
SW837-relapse	C9orf24	4.6848	1.84889	0.636008	2.90702	0.00364885	0.013477	up	pre_treatment vs Adagrasib+Cetuximb
SW837-relapse	LINC00665	9.24622	1.84748	0.513684	3.59653	0.000322495	0.0017577	up	pre_treatment vs Adagrasib+Cetuximb
SW837-relapse	PRKCG	5.01675	1.84604	0.563536	3.27582	0.00105355	0.00479162	up	pre_treatment vs Adagrasib+Cetuximb
SW837-relapse	LINC00336	6.92839	1.84122	0.50508	3.6454	0.000266976	0.00150142	up	pre_treatment vs Adagrasib+Cetuximb
SW837-relapse	FAM66A	3.07194	1.84112	0.70179	2.62347	0.00870397	0.0278524	up	pre_treatment vs Adagrasib+Cetuximb
SW837-relapse	PLSCR4	146.28	1.83543	0.217998	8.41947	3.78203e-17	4.00222e-15	up	pre_treatment vs Adagrasib+Cetuximb
SW837-relapse	APOBEC1	36.766	1.8335	0.30658	5.98049	2.22464e-09	5.04284e-08	up	pre_treatment vs Adagrasib+Cetuximb
SW837-relapse	CXCL17	18.7083	1.83286	0.557575	3.28719	0.00101192	0.00462792	up	pre_treatment vs Adagrasib+Cetuximb
SW837-relapse	SLC23A3	11.8746	1.82844	0.463502	3.94483	7.98569e-05	0.000533444	up	pre_treatment vs Adagrasib+Cetuximb
SW837-relapse	CCL26	9.45363	1.82733	0.646521	2.8264	0.00470747	0.0166628	up	pre_treatment vs Adagrasib+Cetuximb
SW837-relapse	PLAC8	392.589	1.82731	0.363442	5.02778	4.96182e-07	6.49504e-06	up	pre_treatment vs Adagrasib+Cetuximb
SW837-relapse	ANKRD20A5P	38.7577	1.82566	0.299468	6.09632	1.08535e-09	2.61877e-08	up	pre_treatment vs Adagrasib+Cetuximb
SW837-relapse	GRB14	16.958	1.82425	0.495135	3.68434	0.000229295	0.00132114	up	pre_treatment vs Adagrasib+Cetuximb
SW837-relapse	MIR3622A	4.81878	1.82199	0.58833	3.09689	0.00195562	0.00802368	up	pre_treatment vs Adagrasib+Cetuximb
SW837-relapse	KLHL13	29.8548	1.82119	0.312833	5.82161	5.82822e-09	1.21664e-07	up	pre_treatment vs Adagrasib+Cetuximb
SW837-relapse	PYGB	4346.75	1.82093	0.225615	8.07094	6.97577e-16	5.91723e-14	up	pre_treatment vs Adagrasib+Cetuximb
SW837-relapse	C5AR1	10.9626	1.82065	0.484777	3.75564	0.000172897	0.00103236	up	pre_treatment vs Adagrasib+Cetuximb
SW837-relapse	TMEM27	6.57347	1.81974	0.578181	3.14736	0.00164754	0.00696281	up	pre_treatment vs Adagrasib+Cetuximb
SW837-relapse	SNX18P3	55.8309	1.81951	0.267744	6.7957	1.07789e-11	4.03518e-10	up	pre_treatment vs Adagrasib+Cetuximb
SW837-relapse	PCDHB6	56.4377	1.81692	0.428299	4.24218	2.21362e-05	0.000177289	up	pre_treatment vs Adagrasib+Cetuximb
SW837-relapse	HVCN1	15.8059	1.81538	0.415743	4.36658	1.26207e-05	0.000108607	up	pre_treatment vs Adagrasib+Cetuximb
SW837-relapse	SLC4A9	10.3838	1.81306	0.452501	4.00676	6.15569e-05	0.000425839	up	pre_treatment vs Adagrasib+Cetuximb
SW837-relapse	CECR1	18.6118	1.81017	0.383026	4.72598	2.29008e-06	2.45884e-05	up	pre_treatment vs Adagrasib+Cetuximb
SW837-relapse	FAM169A	366.522	1.80905	0.350443	5.16219	2.44074e-07	3.51808e-06	up	pre_treatment vs Adagrasib+Cetuximb
SW837-relapse	LTBP1	816.68	1.80662	0.173243	10.4282	1.84335e-25	6.15679e-23	up	pre_treatment vs Adagrasib+Cetuximb
SW837-relapse	GNAL	28.1416	1.80558	0.280038	6.44761	1.13627e-10	3.48978e-09	up	pre_treatment vs Adagrasib+Cetuximb
SW837-relapse	RNU6-322P	3.51375	1.80514	0.738554	2.44416	0.014519	0.0423697	up	pre_treatment vs Adagrasib+Cetuximb
SW837-relapse	SLC25A29	270.084	1.80348	0.235814	7.64786	2.04344e-14	1.33172e-12	up	pre_treatment vs Adagrasib+Cetuximb
SW837-relapse	PPFIBP2	144.13	1.80345	0.300737	5.99676	2.01298e-09	4.60701e-08	up	pre_treatment vs Adagrasib+Cetuximb
SW837-relapse	ITPR1	32.5941	1.80342	0.27403	6.58108	4.67043e-11	1.54783e-09	up	pre_treatment vs Adagrasib+Cetuximb
SW837-relapse	FEZ1	27.2268	1.80152	0.283186	6.36159	1.99676e-10	5.76016e-09	up	pre_treatment vs Adagrasib+Cetuximb
SW837-relapse	LAPTM5	11.5023	1.79673	0.462808	3.88223	0.000103502	0.000668214	up	pre_treatment vs Adagrasib+Cetuximb
SW837-relapse	CEACAM5	5510.9	1.7962	0.326239	5.50576	3.67569e-08	6.43502e-07	up	pre_treatment vs Adagrasib+Cetuximb
SW837-relapse	C6orf222	148.023	1.79523	0.183581	9.77895	1.38636e-22	3.18655e-20	up	pre_treatment vs Adagrasib+Cetuximb
SW837-relapse	GMPR	26.7306	1.7899	0.28235	6.33929	2.30824e-10	6.57002e-09	up	pre_treatment vs Adagrasib+Cetuximb
SW837-relapse	KCNG1	31.4709	1.78891	0.321657	5.56155	2.6739e-08	4.84794e-07	up	pre_treatment vs Adagrasib+Cetuximb
SW837-relapse	DNAH9	8.0229	1.78861	0.541661	3.30208	0.000959711	0.00442647	up	pre_treatment vs Adagrasib+Cetuximb
SW837-relapse	GRAMD2	33.2776	1.78738	0.252645	7.07466	1.49815e-12	6.68568e-11	up	pre_treatment vs Adagrasib+Cetuximb
SW837-relapse	B3GALT5-AS1	12.8136	1.78639	0.487446	3.6648	0.000247529	0.00140911	up	pre_treatment vs Adagrasib+Cetuximb
SW837-relapse	CFAP157	27.0619	1.78469	0.32304	5.52468	3.30095e-08	5.84116e-07	up	pre_treatment vs Adagrasib+Cetuximb
SW837-relapse	C10orf126	7.12516	1.78307	0.587085	3.03717	0.00238814	0.00947632	up	pre_treatment vs Adagrasib+Cetuximb
SW837-relapse	SPATA3-AS1	5.44607	1.78281	0.711757	2.50481	0.0122518	0.0368867	up	pre_treatment vs Adagrasib+Cetuximb
SW837-relapse	KIF12	199.418	1.78199	0.222457	8.01049	1.14248e-15	9.35694e-14	up	pre_treatment vs Adagrasib+Cetuximb
SW837-relapse	PCDHB5	11.3741	1.78147	0.711129	2.50513	0.0122407	0.0368584	up	pre_treatment vs Adagrasib+Cetuximb
SW837-relapse	PIWIL1	483.732	1.78124	0.213778	8.3322	7.93553e-17	8.03933e-15	up	pre_treatment vs Adagrasib+Cetuximb
SW837-relapse	ENPP7P10	3.62067	1.78072	0.58343	3.05216	0.002272	0.00908629	up	pre_treatment vs Adagrasib+Cetuximb
SW837-relapse	ADAMTS10	73.9178	1.78052	0.279199	6.37726	1.80286e-10	5.27195e-09	up	pre_treatment vs Adagrasib+Cetuximb
SW837-relapse	RNU4-42P	4.44753	1.77806	0.700132	2.5396	0.0110979	0.0340797	up	pre_treatment vs Adagrasib+Cetuximb
SW837-relapse	DYRK1B	62.7961	1.77803	0.20821	8.53961	1.34678e-17	1.53951e-15	up	pre_treatment vs Adagrasib+Cetuximb
SW837-relapse	CPSF1P1	43.781	1.77432	0.265118	6.69258	2.19273e-11	7.62141e-10	up	pre_treatment vs Adagrasib+Cetuximb
SW837-relapse	PFN2	531.16	1.77265	0.233841	7.58057	3.44043e-14	2.11938e-12	up	pre_treatment vs Adagrasib+Cetuximb
SW837-relapse	PTH2R	5.38963	1.77128	0.590747	2.99837	0.00271427	0.0105626	up	pre_treatment vs Adagrasib+Cetuximb
SW837-relapse	AGBL4-IT1	5.07582	1.77123	0.521237	3.39813	0.000678486	0.00330975	up	pre_treatment vs Adagrasib+Cetuximb
SW837-relapse	AQP1	360.016	1.76726	0.512176	3.45049	0.000559574	0.00280785	up	pre_treatment vs Adagrasib+Cetuximb
SW837-relapse	ALG9-IT1	8.63265	1.76612	0.431819	4.08996	4.31456e-05	0.000314235	up	pre_treatment vs Adagrasib+Cetuximb
SW837-relapse	EXOC3L4	85.2011	1.76585	0.348244	5.07072	3.96308e-07	5.36169e-06	up	pre_treatment vs Adagrasib+Cetuximb
SW837-relapse	FUZ	3.1226	1.76509	0.730023	2.41786	0.0156122	0.044904	up	pre_treatment vs Adagrasib+Cetuximb
SW837-relapse	C2	54.6455	1.76223	0.263147	6.69674	2.13117e-11	7.43163e-10	up	pre_treatment vs Adagrasib+Cetuximb
SW837-relapse	LAMC3	6.94227	1.76079	0.490405	3.59048	0.000330063	0.00179619	up	pre_treatment vs Adagrasib+Cetuximb
SW837-relapse	KIAA1456	17.7291	1.7607	0.374924	4.69614	2.65128e-06	2.79871e-05	up	pre_treatment vs Adagrasib+Cetuximb
SW837-relapse	CEP112	152.678	1.76057	0.27114	6.4932	8.4032e-11	2.63769e-09	up	pre_treatment vs Adagrasib+Cetuximb
SW837-relapse	KRT8P15	6.54652	1.75955	0.585931	3.003	0.00267332	0.0104336	up	pre_treatment vs Adagrasib+Cetuximb
SW837-relapse	RN7SKP78	4.08285	1.75763	0.602671	2.9164	0.00354095	0.0131454	up	pre_treatment vs Adagrasib+Cetuximb
SW837-relapse	LRRC6	159.948	1.75705	0.144462	12.1628	4.9076e-34	5.82805e-31	up	pre_treatment vs Adagrasib+Cetuximb
SW837-relapse	RN7SL19P	8.77292	1.75293	0.47681	3.67638	0.000236568	0.00135573	up	pre_treatment vs Adagrasib+Cetuximb
SW837-relapse	KLK1	84.5262	1.7485	0.243876	7.16963	7.5203e-13	3.54865e-11	up	pre_treatment vs Adagrasib+Cetuximb
SW837-relapse	CC2D2B	5.45288	1.74799	0.619873	2.81991	0.00480367	0.0169612	up	pre_treatment vs Adagrasib+Cetuximb
SW837-relapse	KIT	223.336	1.74763	0.717355	2.43621	0.0148421	0.0431066	up	pre_treatment vs Adagrasib+Cetuximb
SW837-relapse	KIAA1755	5.23507	1.74652	0.721036	2.42223	0.0154255	0.0444807	up	pre_treatment vs Adagrasib+Cetuximb
SW837-relapse	RIMKLA	15.2119	1.74611	0.394322	4.42813	9.50552e-06	8.49456e-05	up	pre_treatment vs Adagrasib+Cetuximb
SW837-relapse	SZT2-AS1	6.84044	1.74529	0.510783	3.4169	0.000633386	0.00312181	up	pre_treatment vs Adagrasib+Cetuximb
SW837-relapse	PDK4	51.8527	1.74329	0.348594	5.00092	5.70571e-07	7.35617e-06	up	pre_treatment vs Adagrasib+Cetuximb
SW837-relapse	MYL6P4	4.90515	1.7418	0.588547	2.9595	0.00308143	0.0117159	up	pre_treatment vs Adagrasib+Cetuximb
SW837-relapse	LINC01136	5.01037	1.74072	0.582774	2.98696	0.0028177	0.010874	up	pre_treatment vs Adagrasib+Cetuximb
SW837-relapse	MIR222	7.02822	1.73679	0.468709	3.70548	0.000210993	0.0012276	up	pre_treatment vs Adagrasib+Cetuximb
SW837-relapse	SCN9A	17.5261	1.73458	0.469292	3.69616	0.000218881	0.00126728	up	pre_treatment vs Adagrasib+Cetuximb
SW837-relapse	FCGBP	54.1444	1.73254	0.276849	6.25805	3.89825e-10	1.04685e-08	up	pre_treatment vs Adagrasib+Cetuximb
SW837-relapse	CXCL3	191.335	1.73211	0.364024	4.75824	1.95291e-06	2.13969e-05	up	pre_treatment vs Adagrasib+Cetuximb
SW837-relapse	LPAL2	9.67608	1.72858	0.489162	3.53375	0.000409708	0.00216405	up	pre_treatment vs Adagrasib+Cetuximb
SW837-relapse	COL4A4	12.2401	1.7269	0.394806	4.37404	1.21967e-05	0.000105425	up	pre_treatment vs Adagrasib+Cetuximb
SW837-relapse	PTGES3L	10.918	1.72532	0.433347	3.98138	6.85159e-05	0.000467446	up	pre_treatment vs Adagrasib+Cetuximb
SW837-relapse	LINC00483	118.046	1.72427	0.301811	5.71308	1.10947e-08	2.18581e-07	up	pre_treatment vs Adagrasib+Cetuximb
SW837-relapse	POM121B	2.70856	1.72212	0.696201	2.47359	0.0133762	0.0396298	up	pre_treatment vs Adagrasib+Cetuximb
SW837-relapse	COL27A1	132.438	1.71975	0.208688	8.24078	1.71097e-16	1.64007e-14	up	pre_treatment vs Adagrasib+Cetuximb
SW837-relapse	HEG1	144.833	1.71758	0.180984	9.49023	2.30531e-21	4.39984e-19	up	pre_treatment vs Adagrasib+Cetuximb
SW837-relapse	MAT1A	3.49979	1.71724	0.701287	2.4487	0.0143374	0.0419545	up	pre_treatment vs Adagrasib+Cetuximb
SW837-relapse	PTTG2	4.7892	1.71659	0.653296	2.62758	0.00859938	0.0275675	up	pre_treatment vs Adagrasib+Cetuximb
SW837-relapse	MIR194-2HG	178.532	1.71542	0.325358	5.27241	1.34644e-07	2.05729e-06	up	pre_treatment vs Adagrasib+Cetuximb
SW837-relapse	LINC00870	9.40076	1.71508	0.444177	3.86126	0.000112804	0.000721296	up	pre_treatment vs Adagrasib+Cetuximb
SW837-relapse	CES3	107.394	1.7143	0.267407	6.41082	1.44739e-10	4.34543e-09	up	pre_treatment vs Adagrasib+Cetuximb
SW837-relapse	RNU6-249P	3.20792	1.70922	0.721217	2.36991	0.0177926	0.0499207	up	pre_treatment vs Adagrasib+Cetuximb
SW837-relapse	HOXC10	11.2714	1.70676	0.404744	4.21688	2.47706e-05	0.00019582	up	pre_treatment vs Adagrasib+Cetuximb
SW837-relapse	UCHL1	30.4753	1.70396	0.321297	5.30337	1.13685e-07	1.76351e-06	up	pre_treatment vs Adagrasib+Cetuximb
SW837-relapse	DKKL1	8.99539	1.70346	0.470994	3.61673	0.000298351	0.00164853	up	pre_treatment vs Adagrasib+Cetuximb
SW837-relapse	KCNK15	81.7934	1.70207	0.215581	7.89527	2.89681e-15	2.22742e-13	up	pre_treatment vs Adagrasib+Cetuximb
SW837-relapse	IL2RG	33.7756	1.70174	0.471987	3.60548	0.000311579	0.00170734	up	pre_treatment vs Adagrasib+Cetuximb
SW837-relapse	RAB37	38.5999	1.70137	0.295987	5.74812	9.02387e-09	1.80613e-07	up	pre_treatment vs Adagrasib+Cetuximb
SW837-relapse	HAVCR1	4.18835	1.70102	0.687576	2.47394	0.0133633	0.0396083	up	pre_treatment vs Adagrasib+Cetuximb
SW837-relapse	RPS16	925.761	1.69852	0.213645	7.95017	1.86257e-15	1.49117e-13	up	pre_treatment vs Adagrasib+Cetuximb
SW837-relapse	SLC6A16	53.5102	1.69603	0.28223	6.00938	1.86231e-09	4.29436e-08	up	pre_treatment vs Adagrasib+Cetuximb
SW837-relapse	LDLRAD4	64.4407	1.69564	0.30637	5.5346	3.11937e-08	5.56591e-07	up	pre_treatment vs Adagrasib+Cetuximb
SW837-relapse	CCDC80	200.804	1.69077	0.414228	4.08172	4.47033e-05	0.000323815	up	pre_treatment vs Adagrasib+Cetuximb
SW837-relapse	HEPH	128.575	1.68825	0.661966	2.55036	0.0107613	0.0332227	up	pre_treatment vs Adagrasib+Cetuximb
SW837-relapse	NME5	25.2208	1.68662	0.341667	4.93646	7.95551e-07	9.82421e-06	up	pre_treatment vs Adagrasib+Cetuximb
SW837-relapse	PLCB2	36.8718	1.68388	0.321214	5.24224	1.58635e-07	2.37297e-06	up	pre_treatment vs Adagrasib+Cetuximb
SW837-relapse	GBP2	79.083	1.68288	0.247348	6.80369	1.01971e-11	3.84433e-10	up	pre_treatment vs Adagrasib+Cetuximb
SW837-relapse	OR2D2	4.12185	1.68153	0.648936	2.59121	0.00956388	0.0301441	up	pre_treatment vs Adagrasib+Cetuximb
SW837-relapse	ERC2-IT1	5.39612	1.68094	0.621837	2.70318	0.00686786	0.0228636	up	pre_treatment vs Adagrasib+Cetuximb
SW837-relapse	HTR4	3.5678	1.67986	0.699008	2.4032	0.0162521	0.0463516	up	pre_treatment vs Adagrasib+Cetuximb
SW837-relapse	C19orf45	5.31502	1.67831	0.550675	3.04773	0.0023058	0.00919911	up	pre_treatment vs Adagrasib+Cetuximb
SW837-relapse	BGN	8.50915	1.67749	0.437039	3.83831	0.000123883	0.000778857	up	pre_treatment vs Adagrasib+Cetuximb
SW837-relapse	ANG	40.7116	1.6767	0.318296	5.26773	1.38121e-07	2.09991e-06	up	pre_treatment vs Adagrasib+Cetuximb
SW837-relapse	MEI1	14.37	1.67488	0.412399	4.06131	4.87976e-05	0.000349798	up	pre_treatment vs Adagrasib+Cetuximb
SW837-relapse	INCA1	4.39513	1.67464	0.545669	3.06896	0.00214802	0.00866995	up	pre_treatment vs Adagrasib+Cetuximb
SW837-relapse	VEGFD	5.43351	1.67297	0.546977	3.05857	0.00222397	0.00892596	up	pre_treatment vs Adagrasib+Cetuximb
SW837-relapse	RNU6-834P	5.38461	1.66741	0.506607	3.29133	0.000997132	0.00457299	up	pre_treatment vs Adagrasib+Cetuximb
SW837-relapse	ALG1L3P	13.5794	1.66133	0.49404	3.36274	0.000771739	0.00368477	up	pre_treatment vs Adagrasib+Cetuximb
SW837-relapse	CAPN12	337.99	1.66087	0.228873	7.25675	3.96503e-13	1.97108e-11	up	pre_treatment vs Adagrasib+Cetuximb
SW837-relapse	ZNF711	171.396	1.6546	0.381261	4.33981	1.42607e-05	0.000120967	up	pre_treatment vs Adagrasib+Cetuximb
SW837-relapse	FOXF1	8.33427	1.65383	0.488582	3.38496	0.000711899	0.00344991	up	pre_treatment vs Adagrasib+Cetuximb
SW837-relapse	KIF1A	11.3486	1.65114	0.42918	3.84718	0.000119484	0.000757216	up	pre_treatment vs Adagrasib+Cetuximb
SW837-relapse	SLC24A4	25.4032	1.65061	0.359526	4.59107	4.40979e-06	4.36002e-05	up	pre_treatment vs Adagrasib+Cetuximb
SW837-relapse	DTNA	449.485	1.64947	0.183721	8.97813	2.75417e-19	3.89888e-17	up	pre_treatment vs Adagrasib+Cetuximb
SW837-relapse	LINC00431	3.88642	1.64626	0.650091	2.53236	0.0113297	0.0346223	up	pre_treatment vs Adagrasib+Cetuximb
SW837-relapse	TTYH2	61.7741	1.64495	0.261419	6.2924	3.12598e-10	8.6332e-09	up	pre_treatment vs Adagrasib+Cetuximb
SW837-relapse	NEK5	46.1722	1.64371	0.275752	5.96083	2.50962e-09	5.61734e-08	up	pre_treatment vs Adagrasib+Cetuximb
SW837-relapse	CYP1B1-AS1	5.25997	1.64367	0.641783	2.5611	0.0104342	0.0323947	up	pre_treatment vs Adagrasib+Cetuximb
SW837-relapse	THBS4	11.4618	1.64359	0.464715	3.53677	0.000405055	0.0021469	up	pre_treatment vs Adagrasib+Cetuximb
SW837-relapse	PHF2P2	6.21295	1.64164	0.607761	2.70113	0.0069105	0.022977	up	pre_treatment vs Adagrasib+Cetuximb
SW837-relapse	HHAT	111.299	1.64134	0.19244	8.52907	1.47526e-17	1.66853e-15	up	pre_treatment vs Adagrasib+Cetuximb
SW837-relapse	FAT2	189.519	1.63812	0.249934	6.55424	5.5926e-11	1.82515e-09	up	pre_treatment vs Adagrasib+Cetuximb
SW837-relapse	MIR92B	15.2414	1.6376	0.327533	4.99982	5.73827e-07	7.37912e-06	up	pre_treatment vs Adagrasib+Cetuximb
SW837-relapse	GPR63	22.4851	1.62993	0.556056	2.93123	0.00337618	0.0126369	up	pre_treatment vs Adagrasib+Cetuximb
SW837-relapse	EPHA1-AS1	23.5687	1.62796	0.311888	5.21971	1.79204e-07	2.65097e-06	up	pre_treatment vs Adagrasib+Cetuximb
SW837-relapse	THRB	44.8047	1.62708	0.332277	4.89676	9.74316e-07	1.17137e-05	up	pre_treatment vs Adagrasib+Cetuximb
SW837-relapse	HOXC12	13.2885	1.62402	0.442381	3.67108	0.000241525	0.00138192	up	pre_treatment vs Adagrasib+Cetuximb
SW837-relapse	MCMDC2	18.0341	1.62345	0.334027	4.86023	1.17249e-06	1.37332e-05	up	pre_treatment vs Adagrasib+Cetuximb
SW837-relapse	BAK1P1	7.94865	1.62187	0.467081	3.47234	0.000515936	0.00262025	up	pre_treatment vs Adagrasib+Cetuximb
SW837-relapse	RBPMS-AS1	9.62502	1.62058	0.476655	3.3999	0.000674103	0.00329288	up	pre_treatment vs Adagrasib+Cetuximb
SW837-relapse	C8orf44-SGK3	4.49443	1.61972	0.584115	2.77295	0.00555506	0.0191444	up	pre_treatment vs Adagrasib+Cetuximb
SW837-relapse	NKX6-1	6.73921	1.61889	0.568176	2.84928	0.00438181	0.0157025	up	pre_treatment vs Adagrasib+Cetuximb
SW837-relapse	SLC3A1	27.6581	1.61885	0.429599	3.76829	0.000164369	0.000987508	up	pre_treatment vs Adagrasib+Cetuximb
SW837-relapse	RASL10B	17.4961	1.61739	0.369995	4.37138	1.23464e-05	0.00010659	up	pre_treatment vs Adagrasib+Cetuximb
SW837-relapse	CCNI2	169.954	1.61591	0.199256	8.1097	5.07436e-16	4.39666e-14	up	pre_treatment vs Adagrasib+Cetuximb
SW837-relapse	LRRC36	21.0445	1.61584	0.343963	4.69772	2.63088e-06	2.77992e-05	up	pre_treatment vs Adagrasib+Cetuximb
SW837-relapse	PLXNA4	6.56833	1.61534	0.671102	2.407	0.0160843	0.0459669	up	pre_treatment vs Adagrasib+Cetuximb
SW837-relapse	PGC	18.2001	1.61231	0.38608	4.17609	2.96557e-05	0.000229349	up	pre_treatment vs Adagrasib+Cetuximb
SW837-relapse	KLK5	59.7365	1.60909	0.469142	3.42987	0.000603878	0.00299293	up	pre_treatment vs Adagrasib+Cetuximb
SW837-relapse	ADAMTS9	140.043	1.60801	0.469021	3.42844	0.000607054	0.00300601	up	pre_treatment vs Adagrasib+Cetuximb
SW837-relapse	MYBPHL	25.465	1.60541	0.374548	4.28625	1.81716e-05	0.000149399	up	pre_treatment vs Adagrasib+Cetuximb
SW837-relapse	LINC00184	9.37059	1.60316	0.494121	3.24447	0.0011767	0.00526546	up	pre_treatment vs Adagrasib+Cetuximb
SW837-relapse	VSTM2L	4.93289	1.60222	0.594768	2.69385	0.00706319	0.0234009	up	pre_treatment vs Adagrasib+Cetuximb
SW837-relapse	LINC00954	8.05812	1.60149	0.505252	3.16968	0.00152605	0.00655299	up	pre_treatment vs Adagrasib+Cetuximb
SW837-relapse	GPR179	8.05519	1.6009	0.513001	3.12065	0.00180449	0.00751175	up	pre_treatment vs Adagrasib+Cetuximb
SW837-relapse	GPM6B	3.80601	1.60063	0.670245	2.38813	0.0169344	0.0479521	up	pre_treatment vs Adagrasib+Cetuximb
SW837-relapse	LINC01285	23.0394	1.59987	0.311023	5.14389	2.69112e-07	3.83502e-06	up	pre_treatment vs Adagrasib+Cetuximb
SW837-relapse	ENOX1	8.30066	1.59869	0.483972	3.30327	0.000955628	0.00441264	up	pre_treatment vs Adagrasib+Cetuximb
SW837-relapse	IL10RA	33.7646	1.59497	0.411465	3.87632	0.000106049	0.000682804	up	pre_treatment vs Adagrasib+Cetuximb
SW837-relapse	MIR503HG	15.6002	1.59193	0.521099	3.05494	0.00225104	0.00901597	up	pre_treatment vs Adagrasib+Cetuximb
SW837-relapse	TBC1D29	31.1896	1.58871	0.283364	5.60659	2.06347e-08	3.84728e-07	up	pre_treatment vs Adagrasib+Cetuximb
SW837-relapse	SLCO2B1	41.1724	1.58467	0.448075	3.53661	0.000405295	0.00214764	up	pre_treatment vs Adagrasib+Cetuximb
SW837-relapse	NHS	31.5872	1.58439	0.340187	4.65742	3.202e-06	3.30281e-05	up	pre_treatment vs Adagrasib+Cetuximb
SW837-relapse	C3orf20	7.27003	1.58436	0.535875	2.95658	0.00311074	0.0118046	up	pre_treatment vs Adagrasib+Cetuximb
SW837-relapse	STOX2	34.3901	1.58396	0.295938	5.35233	8.68283e-08	1.38216e-06	up	pre_treatment vs Adagrasib+Cetuximb
SW837-relapse	FBLN5	18.3889	1.58261	0.399452	3.96194	7.4342e-05	0.000501305	up	pre_treatment vs Adagrasib+Cetuximb
SW837-relapse	HTR3A	16.1718	1.58256	0.455358	3.47541	0.000510066	0.00259723	up	pre_treatment vs Adagrasib+Cetuximb
SW837-relapse	KLK7	1328.41	1.57972	0.375678	4.20499	2.61091e-05	0.000204735	up	pre_treatment vs Adagrasib+Cetuximb
SW837-relapse	DLEC1	26.1763	1.57896	0.31982	4.93704	7.93183e-07	9.8063e-06	up	pre_treatment vs Adagrasib+Cetuximb
SW837-relapse	BCO1	137.603	1.57734	0.211795	7.44751	9.51213e-14	5.35082e-12	up	pre_treatment vs Adagrasib+Cetuximb
SW837-relapse	B3GALT5	525.685	1.57715	0.383677	4.11062	3.94594e-05	0.000290556	up	pre_treatment vs Adagrasib+Cetuximb
SW837-relapse	FBXO39	5.30447	1.57714	0.556733	2.83285	0.00461354	0.0163846	up	pre_treatment vs Adagrasib+Cetuximb
SW837-relapse	CEL	11.0062	1.57531	0.396229	3.97576	7.01551e-05	0.000476529	up	pre_treatment vs Adagrasib+Cetuximb
SW837-relapse	MIR325HG	4.09517	1.57093	0.661166	2.37599	0.0175018	0.0492908	up	pre_treatment vs Adagrasib+Cetuximb
SW837-relapse	CXXC4	18.2195	1.56964	0.364448	4.30691	1.65553e-05	0.000137538	up	pre_treatment vs Adagrasib+Cetuximb
SW837-relapse	FRG1EP	16.046	1.56828	0.358783	4.37112	1.23613e-05	0.000106676	up	pre_treatment vs Adagrasib+Cetuximb
SW837-relapse	HOXD3	6.24255	1.56731	0.521705	3.00421	0.00266275	0.0103999	up	pre_treatment vs Adagrasib+Cetuximb
SW837-relapse	FCMR	8.15388	1.56571	0.494959	3.16331	0.00155985	0.00666201	up	pre_treatment vs Adagrasib+Cetuximb
SW837-relapse	HOXC6	30.6347	1.5636	0.313355	4.98988	6.04166e-07	7.71485e-06	up	pre_treatment vs Adagrasib+Cetuximb
SW837-relapse	RAB6C-AS1	6.34566	1.56249	0.625363	2.49854	0.0124706	0.0374109	up	pre_treatment vs Adagrasib+Cetuximb
SW837-relapse	GPR173	26.2785	1.55947	0.289803	5.38114	7.40156e-08	1.19408e-06	up	pre_treatment vs Adagrasib+Cetuximb
SW837-relapse	TMEM255B	9.47948	1.55571	0.475505	3.27171	0.00106899	0.00485465	up	pre_treatment vs Adagrasib+Cetuximb
SW837-relapse	HYDIN2	6.63997	1.55417	0.501317	3.10018	0.00193402	0.00795796	up	pre_treatment vs Adagrasib+Cetuximb
SW837-relapse	DNAJC15	113.751	1.55352	0.404843	3.83733	0.000124377	0.000781505	up	pre_treatment vs Adagrasib+Cetuximb
SW837-relapse	DCDC1	45.3994	1.54792	0.221375	6.9923	2.70408e-12	1.15374e-10	up	pre_treatment vs Adagrasib+Cetuximb
SW837-relapse	IL12A	3.97453	1.54771	0.615002	2.51659	0.0118496	0.0359184	up	pre_treatment vs Adagrasib+Cetuximb
SW837-relapse	SUGCT	6.41146	1.54595	0.590359	2.61866	0.00882764	0.0281928	up	pre_treatment vs Adagrasib+Cetuximb
SW837-relapse	RN7SL45P	4.61262	1.54333	0.594068	2.5979	0.0093797	0.0296686	up	pre_treatment vs Adagrasib+Cetuximb
SW837-relapse	GYG2	42.0753	1.54107	0.387337	3.97862	6.93158e-05	0.000471877	up	pre_treatment vs Adagrasib+Cetuximb
SW837-relapse	CACNA2D2	13.4191	1.54096	0.331784	4.64448	3.4094e-06	3.49039e-05	up	pre_treatment vs Adagrasib+Cetuximb
SW837-relapse	ASAP3	289.926	1.54065	0.192985	7.98324	1.42544e-15	1.15417e-13	up	pre_treatment vs Adagrasib+Cetuximb
SW837-relapse	CAPN9	3.72066	1.53868	0.606831	2.5356	0.0112256	0.0343976	up	pre_treatment vs Adagrasib+Cetuximb
SW837-relapse	CHN2	55.5359	1.53769	0.381661	4.02893	5.6031e-05	0.000394506	up	pre_treatment vs Adagrasib+Cetuximb
SW837-relapse	OTOG	15.0106	1.53756	0.444877	3.45615	0.000547958	0.00275669	up	pre_treatment vs Adagrasib+Cetuximb
SW837-relapse	LINC01411	1693.47	1.53697	0.271116	5.66904	1.43599e-08	2.75545e-07	up	pre_treatment vs Adagrasib+Cetuximb
SW837-relapse	CYP27A1	109.758	1.53605	0.27206	5.64601	1.6421e-08	3.12569e-07	up	pre_treatment vs Adagrasib+Cetuximb
SW837-relapse	CEACAM6	9277.98	1.53455	0.305056	5.03039	4.89496e-07	6.43509e-06	up	pre_treatment vs Adagrasib+Cetuximb
SW837-relapse	GNG4	31.2775	1.5343	0.381986	4.01665	5.90322e-05	0.000411973	up	pre_treatment vs Adagrasib+Cetuximb
SW837-relapse	HHLA2	240.154	1.53363	0.465049	3.29779	0.000974487	0.00448453	up	pre_treatment vs Adagrasib+Cetuximb
SW837-relapse	FABP6	7.3358	1.53361	0.534518	2.86914	0.0041159	0.0149306	up	pre_treatment vs Adagrasib+Cetuximb
SW837-relapse	SCN4A	4.55597	1.53231	0.6451	2.3753	0.0175348	0.0493578	up	pre_treatment vs Adagrasib+Cetuximb
SW837-relapse	RNA5-8S5	3.92514	1.53191	0.646055	2.37117	0.0177317	0.0497875	up	pre_treatment vs Adagrasib+Cetuximb
SW837-relapse	CBSL	5.22857	1.52938	0.623454	2.45307	0.0141643	0.0415047	up	pre_treatment vs Adagrasib+Cetuximb
SW837-relapse	LINC01359	72.5329	1.52786	0.225667	6.7704	1.28426e-11	4.72503e-10	up	pre_treatment vs Adagrasib+Cetuximb
SW837-relapse	CERS4	28.2562	1.52692	0.325965	4.68432	2.80888e-06	2.94471e-05	up	pre_treatment vs Adagrasib+Cetuximb
SW837-relapse	RNU7-41P	4.08318	1.52649	0.623659	2.44764	0.0143794	0.0420313	up	pre_treatment vs Adagrasib+Cetuximb
SW837-relapse	CFAP57	9.73705	1.52581	0.468327	3.258	0.00112201	0.00505941	up	pre_treatment vs Adagrasib+Cetuximb
SW837-relapse	TMEM63C	12.8965	1.52489	0.336844	4.52699	5.98292e-06	5.65963e-05	up	pre_treatment vs Adagrasib+Cetuximb
SW837-relapse	SSC5D	11.8357	1.52464	0.469279	3.2489	0.00115854	0.00519506	up	pre_treatment vs Adagrasib+Cetuximb
SW837-relapse	NCF4	103.76	1.52463	0.242116	6.29709	3.03281e-10	8.40846e-09	up	pre_treatment vs Adagrasib+Cetuximb
SW837-relapse	COLCA1	110.654	1.5233	0.617369	2.46741	0.0136095	0.0402042	up	pre_treatment vs Adagrasib+Cetuximb
SW837-relapse	KRT42P	7.13923	1.52319	0.580825	2.62246	0.00872965	0.0279182	up	pre_treatment vs Adagrasib+Cetuximb
SW837-relapse	ESR2	24.451	1.52253	0.408183	3.73002	0.000191468	0.0011275	up	pre_treatment vs Adagrasib+Cetuximb
SW837-relapse	HMCN2	75.1323	1.52195	0.304325	5.00106	5.7016e-07	7.3553e-06	up	pre_treatment vs Adagrasib+Cetuximb
SW837-relapse	ENTPD1	29.4537	1.52173	0.35348	4.30501	1.6698e-05	0.000138475	up	pre_treatment vs Adagrasib+Cetuximb
SW837-relapse	OR4D12P	15.2803	1.51881	0.409383	3.70999	0.000207265	0.00120821	up	pre_treatment vs Adagrasib+Cetuximb
SW837-relapse	PACSIN1	7.11436	1.51838	0.452205	3.35773	0.00078585	0.00374211	up	pre_treatment vs Adagrasib+Cetuximb
SW837-relapse	ZNF233	14.6528	1.51655	0.369068	4.10912	3.97163e-05	0.000292347	up	pre_treatment vs Adagrasib+Cetuximb
SW837-relapse	WFDC8	55.548	1.51652	0.311395	4.87008	1.11552e-06	1.31444e-05	up	pre_treatment vs Adagrasib+Cetuximb
SW837-relapse	RPGRIP1	5.8273	1.51584	0.56681	2.67434	0.00748774	0.0245638	up	pre_treatment vs Adagrasib+Cetuximb
SW837-relapse	LHFPL3-AS2	6.88776	1.51499	0.584274	2.59295	0.00951577	0.0300279	up	pre_treatment vs Adagrasib+Cetuximb
SW837-relapse	PAPLN	310.846	1.51398	0.359702	4.20899	2.56513e-05	0.000201812	up	pre_treatment vs Adagrasib+Cetuximb
SW837-relapse	ALPI	30.8336	1.51312	0.355798	4.25275	2.11159e-05	0.000170201	up	pre_treatment vs Adagrasib+Cetuximb
SW837-relapse	MIA2	5.5575	1.51278	0.630052	2.40103	0.0163489	0.0465778	up	pre_treatment vs Adagrasib+Cetuximb
SW837-relapse	ZNF556	28.9146	1.51197	0.454263	3.32841	0.000873421	0.00409256	up	pre_treatment vs Adagrasib+Cetuximb
SW837-relapse	RPSAP8	5.41284	1.50986	0.491102	3.07443	0.00210907	0.00854665	up	pre_treatment vs Adagrasib+Cetuximb
SW837-relapse	OBP2B	15.9445	1.50914	0.43761	3.44859	0.000563531	0.00282506	up	pre_treatment vs Adagrasib+Cetuximb
SW837-relapse	PCDHA12	17.6427	1.50826	0.312921	4.81992	1.43614e-06	1.63728e-05	up	pre_treatment vs Adagrasib+Cetuximb
SW837-relapse	BRSK2	14.4074	1.50761	0.353756	4.26171	2.02866e-05	0.000164185	up	pre_treatment vs Adagrasib+Cetuximb
SW837-relapse	PLEKHH2	24.8442	1.50735	0.243584	6.18821	6.08505e-10	1.56339e-08	up	pre_treatment vs Adagrasib+Cetuximb
SW837-relapse	FOXA1	20.0028	1.50391	0.372993	4.03201	5.53029e-05	0.000389893	up	pre_treatment vs Adagrasib+Cetuximb
SW837-relapse	KIF6	8.49798	1.5037	0.498978	3.01356	0.00258204	0.0101291	up	pre_treatment vs Adagrasib+Cetuximb
SW837-relapse	SLC7A2	68.4349	1.50285	0.322359	4.66205	3.13078e-06	3.23615e-05	up	pre_treatment vs Adagrasib+Cetuximb
SW837-relapse	ALDH1L2	174.472	1.50098	0.241605	6.21253	5.21366e-10	1.3641e-08	up	pre_treatment vs Adagrasib+Cetuximb
SW837-relapse	CLCA4	270.337	1.5003	0.330272	4.54262	5.55597e-06	5.33293e-05	up	pre_treatment vs Adagrasib+Cetuximb
SW837-relapse	CHRM1	10.1088	1.50017	0.484899	3.09378	0.00197626	0.0081068	up	pre_treatment vs Adagrasib+Cetuximb
SW837-relapse	SLC12A5	8.89231	1.4975	0.449285	3.33308	0.000858889	0.00403331	up	pre_treatment vs Adagrasib+Cetuximb
SW837-relapse	DAB2	24.8726	1.49544	0.406416	3.67957	0.000233626	0.00134179	up	pre_treatment vs Adagrasib+Cetuximb
SW837-relapse	C20orf203	6.32099	1.49485	0.555286	2.69203	0.00710187	0.0234999	up	pre_treatment vs Adagrasib+Cetuximb
SW837-relapse	APOL4	28.0641	1.49262	0.329326	4.53235	5.83297e-06	5.54405e-05	up	pre_treatment vs Adagrasib+Cetuximb
SW837-relapse	APBA2	126.799	1.49162	0.244752	6.09439	1.09853e-09	2.6444e-08	up	pre_treatment vs Adagrasib+Cetuximb
SW837-relapse	RASGRP2	8.60165	1.49124	0.458747	3.25067	0.00115133	0.00516815	up	pre_treatment vs Adagrasib+Cetuximb
SW837-relapse	FAM171B	19.6738	1.4909	0.579307	2.5736	0.0100647	0.0314675	up	pre_treatment vs Adagrasib+Cetuximb
SW837-relapse	ADGRF3	11.9664	1.49061	0.486688	3.06277	0.00219297	0.00882533	up	pre_treatment vs Adagrasib+Cetuximb
SW837-relapse	LINC00494	53.2787	1.48877	0.222726	6.68432	2.32e-11	8.03553e-10	up	pre_treatment vs Adagrasib+Cetuximb
SW837-relapse	SEMA4G	459.82	1.4887	0.241968	6.15246	7.62907e-10	1.91183e-08	up	pre_treatment vs Adagrasib+Cetuximb
SW837-relapse	LINC01225	78.5207	1.48835	0.313762	4.74358	2.09974e-06	2.27777e-05	up	pre_treatment vs Adagrasib+Cetuximb
SW837-relapse	MUC1	377.205	1.48789	0.234823	6.33622	2.35465e-10	6.69323e-09	up	pre_treatment vs Adagrasib+Cetuximb
SW837-relapse	CYP4X1	12.4353	1.48781	0.408777	3.63966	0.000272994	0.00152842	up	pre_treatment vs Adagrasib+Cetuximb
SW837-relapse	NANOGP4	7.88201	1.48755	0.580693	2.56168	0.0104168	0.0323621	up	pre_treatment vs Adagrasib+Cetuximb
SW837-relapse	CREB5	280.784	1.48551	0.235868	6.29806	3.01386e-10	8.36678e-09	up	pre_treatment vs Adagrasib+Cetuximb
SW837-relapse	KCNJ2-AS1	16.5769	1.47946	0.410572	3.6034	0.000314076	0.00171925	up	pre_treatment vs Adagrasib+Cetuximb
SW837-relapse	PRIMA1	10.2391	1.47877	0.39012	3.79056	0.000150309	0.000914344	up	pre_treatment vs Adagrasib+Cetuximb
SW837-relapse	HPCAL4	7.34022	1.47849	0.547953	2.69821	0.00697124	0.0231537	up	pre_treatment vs Adagrasib+Cetuximb
SW837-relapse	DUOX1	132.96	1.47746	0.241857	6.10883	1.00362e-09	2.44623e-08	up	pre_treatment vs Adagrasib+Cetuximb
SW837-relapse	SLC6A12	50.4077	1.47271	0.36654	4.01787	5.87262e-05	0.000409971	up	pre_treatment vs Adagrasib+Cetuximb
SW837-relapse	RIMBP2	8.6594	1.46746	0.492251	2.98113	0.00287186	0.0110313	up	pre_treatment vs Adagrasib+Cetuximb
SW837-relapse	MIR3671	5.18208	1.4672	0.56862	2.58029	0.00987175	0.0309775	up	pre_treatment vs Adagrasib+Cetuximb
SW837-relapse	SLC26A7	9.33815	1.46702	0.393799	3.7253	0.000195081	0.00114594	up	pre_treatment vs Adagrasib+Cetuximb
SW837-relapse	TMEM140	29.5686	1.46528	0.29692	4.93494	8.0175e-07	9.88933e-06	up	pre_treatment vs Adagrasib+Cetuximb
SW837-relapse	IL18R1	26.167	1.46216	0.386438	3.7837	0.000154514	0.000934337	up	pre_treatment vs Adagrasib+Cetuximb
SW837-relapse	TBX5	10.7854	1.46134	0.442048	3.30585	0.000946899	0.00438115	up	pre_treatment vs Adagrasib+Cetuximb
SW837-relapse	TCEA2	8.05838	1.46069	0.52235	2.79638	0.00516785	0.0180592	up	pre_treatment vs Adagrasib+Cetuximb
SW837-relapse	MIR3672	4.4629	1.46056	0.563761	2.59075	0.00957676	0.0301803	up	pre_treatment vs Adagrasib+Cetuximb
SW837-relapse	VWCE	17.2751	1.45933	0.31685	4.60574	4.11004e-06	4.10927e-05	up	pre_treatment vs Adagrasib+Cetuximb
SW837-relapse	COLCA2	30.3452	1.45925	0.343412	4.24926	2.1448e-05	0.000172423	up	pre_treatment vs Adagrasib+Cetuximb
SW837-relapse	IL1R2	13.72	1.45587	0.442961	3.28668	0.00101377	0.00463439	up	pre_treatment vs Adagrasib+Cetuximb
SW837-relapse	LINGO1	8.39768	1.4549	0.512588	2.83834	0.00453493	0.0161538	up	pre_treatment vs Adagrasib+Cetuximb
SW837-relapse	BEST4	9.5675	1.45453	0.533044	2.72872	0.00635803	0.0214402	up	pre_treatment vs Adagrasib+Cetuximb
SW837-relapse	STAT4	6.92357	1.45438	0.560233	2.59603	0.00943089	0.0298085	up	pre_treatment vs Adagrasib+Cetuximb
SW837-relapse	FBXO15	12.875	1.45393	0.350223	4.15144	3.30392e-05	0.000250353	up	pre_treatment vs Adagrasib+Cetuximb
SW837-relapse	CACNA2D3	20.3604	1.45372	0.298334	4.87281	1.10024e-06	1.30009e-05	up	pre_treatment vs Adagrasib+Cetuximb
SW837-relapse	PGM5P2	6.4743	1.45331	0.511167	2.84313	0.00446731	0.0159528	up	pre_treatment vs Adagrasib+Cetuximb
SW837-relapse	PHOSPHO1	13.807	1.45329	0.397195	3.65889	0.000253312	0.00143629	up	pre_treatment vs Adagrasib+Cetuximb
SW837-relapse	ACRBP	57.7982	1.45216	0.299479	4.84896	1.24112e-06	1.44264e-05	up	pre_treatment vs Adagrasib+Cetuximb
SW837-relapse	MAPT	164.258	1.45194	0.230889	6.28847	3.20619e-10	8.82054e-09	up	pre_treatment vs Adagrasib+Cetuximb
SW837-relapse	PTGS1	33.6362	1.45078	0.327959	4.42365	9.7046e-06	8.65077e-05	up	pre_treatment vs Adagrasib+Cetuximb
SW837-relapse	SLC16A14	24.4427	1.44901	0.534302	2.71198	0.00668835	0.0223688	up	pre_treatment vs Adagrasib+Cetuximb
SW837-relapse	TSPAN6	903.18	1.44539	0.369917	3.90733	9.33203e-05	0.000610409	up	pre_treatment vs Adagrasib+Cetuximb
SW837-relapse	SRPK3	67.782	1.44494	0.301637	4.79033	1.66503e-06	1.86735e-05	up	pre_treatment vs Adagrasib+Cetuximb
SW837-relapse	PCLO	591.458	1.4444	0.268188	5.38579	7.21274e-08	1.16626e-06	up	pre_treatment vs Adagrasib+Cetuximb
SW837-relapse	CFAP47	26.5072	1.44382	0.238994	6.04125	1.52923e-09	3.59138e-08	up	pre_treatment vs Adagrasib+Cetuximb
SW837-relapse	DYRK3	43.4488	1.44252	0.266445	5.41394	6.16519e-08	1.01453e-06	up	pre_treatment vs Adagrasib+Cetuximb
SW837-relapse	SMIM24	42.3323	1.44215	0.284887	5.0622	4.14449e-07	5.56887e-06	up	pre_treatment vs Adagrasib+Cetuximb
SW837-relapse	PAX5	49.8128	1.44186	0.35721	4.03645	5.42656e-05	0.000384227	up	pre_treatment vs Adagrasib+Cetuximb
SW837-relapse	MIR155HG	11.3115	1.44169	0.490957	2.93649	0.00331952	0.0124619	up	pre_treatment vs Adagrasib+Cetuximb
SW837-relapse	NECTIN3	18.9375	1.43988	0.415077	3.46894	0.000522515	0.002648	up	pre_treatment vs Adagrasib+Cetuximb
SW837-relapse	MOCOS	123.466	1.43884	0.199526	7.21132	5.54141e-13	2.69825e-11	up	pre_treatment vs Adagrasib+Cetuximb
SW837-relapse	C17orf77	102.723	1.43848	0.309788	4.64343	3.42665e-06	3.50469e-05	up	pre_treatment vs Adagrasib+Cetuximb
SW837-relapse	HMGN1P24	4.64923	1.43836	0.576755	2.49389	0.0126351	0.0377957	up	pre_treatment vs Adagrasib+Cetuximb
SW837-relapse	MEGF10	27.6206	1.43802	0.323407	4.44646	8.7296e-06	7.87691e-05	up	pre_treatment vs Adagrasib+Cetuximb
SW837-relapse	LINC00886	108.46	1.43749	0.189067	7.60305	2.8924e-14	1.82923e-12	up	pre_treatment vs Adagrasib+Cetuximb
SW837-relapse	ETS2	2056.76	1.43591	0.359302	3.99639	6.43148e-05	0.00044234	up	pre_treatment vs Adagrasib+Cetuximb
SW837-relapse	USP51	11.6466	1.43569	0.399556	3.5932	0.000326639	0.00177846	up	pre_treatment vs Adagrasib+Cetuximb
SW837-relapse	ADAMTS16	20.5853	1.43486	0.377163	3.80434	0.000142183	0.000872267	up	pre_treatment vs Adagrasib+Cetuximb
SW837-relapse	INPP5J	39.7998	1.43469	0.257216	5.57775	2.43648e-08	4.45909e-07	up	pre_treatment vs Adagrasib+Cetuximb
SW837-relapse	CHI3L2	28.0685	1.43464	0.528612	2.71398	0.00664799	0.0222564	up	pre_treatment vs Adagrasib+Cetuximb
SW837-relapse	INTS6L	67.4218	1.43337	0.243764	5.88015	4.09884e-09	8.85018e-08	up	pre_treatment vs Adagrasib+Cetuximb
SW837-relapse	DIO3OS	9.02703	1.43333	0.588278	2.43649	0.0148307	0.0430794	up	pre_treatment vs Adagrasib+Cetuximb
SW837-relapse	PLCB1-IT1	5.96409	1.42778	0.491232	2.90653	0.00365457	0.0134892	up	pre_treatment vs Adagrasib+Cetuximb
SW837-relapse	TDRD6	4.80296	1.42716	0.550266	2.59358	0.00949825	0.0299801	up	pre_treatment vs Adagrasib+Cetuximb
SW837-relapse	C14orf132	76.9544	1.4247	0.349505	4.07633	4.57518e-05	0.000330719	up	pre_treatment vs Adagrasib+Cetuximb
SW837-relapse	CCDC162P	30.6434	1.42441	0.339938	4.19019	2.78717e-05	0.000216728	up	pre_treatment vs Adagrasib+Cetuximb
SW837-relapse	EBF4	73.9621	1.424	0.231085	6.16223	7.17253e-10	1.80589e-08	up	pre_treatment vs Adagrasib+Cetuximb
SW837-relapse	DYX1C1	11.6983	1.42391	0.408155	3.48864	0.000485478	0.00249564	up	pre_treatment vs Adagrasib+Cetuximb
SW837-relapse	HSF4	168.699	1.42377	0.222143	6.40924	1.46249e-10	4.38459e-09	up	pre_treatment vs Adagrasib+Cetuximb
SW837-relapse	TMEM253	13.8459	1.42373	0.530543	2.68355	0.00728462	0.0239784	up	pre_treatment vs Adagrasib+Cetuximb
SW837-relapse	ANKRD44-IT1	6.32636	1.42362	0.472673	3.01184	0.0025967	0.0101773	up	pre_treatment vs Adagrasib+Cetuximb
SW837-relapse	C17orf99	15.7744	1.42297	0.47735	2.98097	0.00287334	0.0110341	up	pre_treatment vs Adagrasib+Cetuximb
SW837-relapse	TNNC2	9.30568	1.42262	0.403817	3.52294	0.00042679	0.00223714	up	pre_treatment vs Adagrasib+Cetuximb
SW837-relapse	GPNMB	48.9549	1.42187	0.338807	4.19669	2.70838e-05	0.000211448	up	pre_treatment vs Adagrasib+Cetuximb
SW837-relapse	CDX1	33.3714	1.42157	0.403116	3.52646	0.000421157	0.00221359	up	pre_treatment vs Adagrasib+Cetuximb
SW837-relapse	IFITM2	16.2096	1.42137	0.456708	3.11221	0.00185694	0.00768518	up	pre_treatment vs Adagrasib+Cetuximb
SW837-relapse	YJEFN3	17.4902	1.42096	0.30378	4.6776	2.90254e-06	3.03483e-05	up	pre_treatment vs Adagrasib+Cetuximb
SW837-relapse	ALX1	6.50849	1.42084	0.589115	2.41183	0.0158729	0.0454945	up	pre_treatment vs Adagrasib+Cetuximb
SW837-relapse	ACTBP1	22.6337	1.41669	0.295058	4.80139	1.57571e-06	1.78182e-05	up	pre_treatment vs Adagrasib+Cetuximb
SW837-relapse	RASL11A	10.9708	1.41605	0.447791	3.1623	0.00156527	0.00668382	up	pre_treatment vs Adagrasib+Cetuximb
SW837-relapse	FCGRT	672.717	1.4153	0.22731	6.22632	4.77532e-10	1.26177e-08	up	pre_treatment vs Adagrasib+Cetuximb
SW837-relapse	EPHA8	29.7059	1.41509	0.327972	4.31468	1.59835e-05	0.000133098	up	pre_treatment vs Adagrasib+Cetuximb
SW837-relapse	TMEM246	76.3409	1.41354	0.240036	5.88889	3.88802e-09	8.4376e-08	up	pre_treatment vs Adagrasib+Cetuximb
SW837-relapse	BHLHA15	15.5297	1.41212	0.39615	3.56461	0.000364397	0.00196057	up	pre_treatment vs Adagrasib+Cetuximb
SW837-relapse	ANKRD44	12.0597	1.41154	0.384997	3.66635	0.000246034	0.00140283	up	pre_treatment vs Adagrasib+Cetuximb
SW837-relapse	PDCL3P6	5.48173	1.4113	0.548651	2.5723	0.0101026	0.0315444	up	pre_treatment vs Adagrasib+Cetuximb
SW837-relapse	SAMD12-AS1	12.7333	1.41021	0.363211	3.88262	0.000103335	0.000667338	up	pre_treatment vs Adagrasib+Cetuximb
SW837-relapse	LGALS4	1641.8	1.40817	0.390917	3.60222	0.000315515	0.0017258	up	pre_treatment vs Adagrasib+Cetuximb
SW837-relapse	OR1Q1	7.92105	1.40802	0.419352	3.35761	0.000786186	0.00374288	up	pre_treatment vs Adagrasib+Cetuximb
SW837-relapse	PALM3	56.6821	1.40696	0.25697	5.4752	4.37006e-08	7.48512e-07	up	pre_treatment vs Adagrasib+Cetuximb
SW837-relapse	APLF	74.2821	1.40662	0.215965	6.51319	7.3573e-11	2.34745e-09	up	pre_treatment vs Adagrasib+Cetuximb
SW837-relapse	ARHGEF25	24.5204	1.40572	0.277283	5.0696	3.98648e-07	5.38314e-06	up	pre_treatment vs Adagrasib+Cetuximb
SW837-relapse	DEPTOR	102.389	1.40554	0.190523	7.37725	1.61589e-13	8.63532e-12	up	pre_treatment vs Adagrasib+Cetuximb
SW837-relapse	SLC2A3P2	21.6997	1.40101	0.281764	4.97228	6.61695e-07	8.38274e-06	up	pre_treatment vs Adagrasib+Cetuximb
SW837-relapse	PPP1R8P1	11.6232	1.39976	0.449416	3.11463	0.00184176	0.00764011	up	pre_treatment vs Adagrasib+Cetuximb
SW837-relapse	DCHS2	28.0535	1.39906	0.367332	3.80872	0.000139691	0.000860775	up	pre_treatment vs Adagrasib+Cetuximb
SW837-relapse	DRAXIN	6.62559	1.39837	0.525479	2.66114	0.00778763	0.0253763	up	pre_treatment vs Adagrasib+Cetuximb
SW837-relapse	SGK2	99.3643	1.398	0.251509	5.55845	2.72185e-08	4.91405e-07	up	pre_treatment vs Adagrasib+Cetuximb
SW837-relapse	RYR1	123.356	1.39435	0.180722	7.71546	1.20544e-14	8.25878e-13	up	pre_treatment vs Adagrasib+Cetuximb
SW837-relapse	PLEKHA4	71.7269	1.39316	0.229026	6.083	1.17952e-09	2.814e-08	up	pre_treatment vs Adagrasib+Cetuximb
SW837-relapse	HMGB1P19	6.75442	1.39223	0.502154	2.77252	0.00556249	0.0191626	up	pre_treatment vs Adagrasib+Cetuximb
SW837-relapse	TMEM229B	115.153	1.39044	0.249157	5.58059	2.39703e-08	4.40575e-07	up	pre_treatment vs Adagrasib+Cetuximb
SW837-relapse	PDZRN3	111.787	1.39044	0.291064	4.77709	1.77855e-06	1.97805e-05	up	pre_treatment vs Adagrasib+Cetuximb
SW837-relapse	SELENOM	30.3491	1.38963	0.274847	5.05601	4.28123e-07	5.73047e-06	up	pre_treatment vs Adagrasib+Cetuximb
SW837-relapse	ACKR3	13.3362	1.3882	0.448929	3.09224	0.00198655	0.00813498	up	pre_treatment vs Adagrasib+Cetuximb
SW837-relapse	LXN	6.38126	1.38067	0.5289	2.61044	0.00904246	0.0287765	up	pre_treatment vs Adagrasib+Cetuximb
SW837-relapse	LINC01422	6.70301	1.37852	0.559373	2.4644	0.0137244	0.040428	up	pre_treatment vs Adagrasib+Cetuximb
SW837-relapse	NREP	101.715	1.37572	0.296043	4.64701	3.36774e-06	3.4494e-05	up	pre_treatment vs Adagrasib+Cetuximb
SW837-relapse	MID1IP1-AS1	5.85195	1.37468	0.498428	2.75803	0.00581509	0.0199108	up	pre_treatment vs Adagrasib+Cetuximb
SW837-relapse	IL17REL	5.12105	1.37261	0.551345	2.48957	0.0127897	0.0381641	up	pre_treatment vs Adagrasib+Cetuximb
SW837-relapse	PLCE1	204.512	1.37207	0.280761	4.88694	1.02414e-06	1.22165e-05	up	pre_treatment vs Adagrasib+Cetuximb
SW837-relapse	SLFNL1	6.59547	1.37152	0.481372	2.84918	0.0043832	0.0157049	up	pre_treatment vs Adagrasib+Cetuximb
SW837-relapse	PGBD5	221.547	1.3703	0.248264	5.51952	3.39921e-08	5.99023e-07	up	pre_treatment vs Adagrasib+Cetuximb
SW837-relapse	CACNG8	45.7748	1.36918	0.312231	4.38514	1.15911e-05	0.00010072	up	pre_treatment vs Adagrasib+Cetuximb
SW837-relapse	EIF4EBP3	12.66	1.3684	0.407877	3.35494	0.000793835	0.00377089	up	pre_treatment vs Adagrasib+Cetuximb
SW837-relapse	CLU	952.109	1.36661	0.163056	8.38121	5.23852e-17	5.38358e-15	up	pre_treatment vs Adagrasib+Cetuximb
SW837-relapse	WHAMMP2	61.4042	1.36657	0.277644	4.92203	8.56492e-07	1.04919e-05	up	pre_treatment vs Adagrasib+Cetuximb
SW837-relapse	REEP1	27.4844	1.36618	0.323914	4.21772	2.4679e-05	0.00019524	up	pre_treatment vs Adagrasib+Cetuximb
SW837-relapse	CYP2C18	57.0833	1.36583	0.554895	2.46142	0.0138388	0.0407013	up	pre_treatment vs Adagrasib+Cetuximb
SW837-relapse	WHAMMP3	32.5593	1.36526	0.363928	3.75146	0.000175806	0.00104797	up	pre_treatment vs Adagrasib+Cetuximb
SW837-relapse	MYO1A	846.091	1.36467	0.389447	3.50411	0.000458132	0.00237062	up	pre_treatment vs Adagrasib+Cetuximb
SW837-relapse	AIFM3	40.4615	1.36416	0.285672	4.77527	1.79464e-06	1.99077e-05	up	pre_treatment vs Adagrasib+Cetuximb
SW837-relapse	HID1	602.098	1.36194	0.254981	5.34135	9.22577e-08	1.45865e-06	up	pre_treatment vs Adagrasib+Cetuximb
SW837-relapse	SLC30A3	8.15473	1.36085	0.484627	2.80804	0.00498441	0.017504	up	pre_treatment vs Adagrasib+Cetuximb
SW837-relapse	COL11A2	36.0604	1.35782	0.436211	3.11276	0.00185346	0.00767522	up	pre_treatment vs Adagrasib+Cetuximb
SW837-relapse	PKD1P1	7.32475	1.3576	0.472281	2.87455	0.00404598	0.0147248	up	pre_treatment vs Adagrasib+Cetuximb
SW837-relapse	RASSF4	78.4696	1.35596	0.16457	8.23942	1.73043e-16	1.64908e-14	up	pre_treatment vs Adagrasib+Cetuximb
SW837-relapse	UPK3A	33.3821	1.35196	0.264912	5.10342	3.33578e-07	4.60631e-06	up	pre_treatment vs Adagrasib+Cetuximb
SW837-relapse	SPTB	42.6675	1.35062	0.253773	5.32214	1.02551e-07	1.60595e-06	up	pre_treatment vs Adagrasib+Cetuximb
SW837-relapse	CCDC149	272.194	1.34859	0.157761	8.54833	1.24879e-17	1.43517e-15	up	pre_treatment vs Adagrasib+Cetuximb
SW837-relapse	CXCR3	26.092	1.34838	0.44094	3.05797	0.00222845	0.00894226	up	pre_treatment vs Adagrasib+Cetuximb
SW837-relapse	RAB19	14.6356	1.34732	0.33531	4.01811	5.86656e-05	0.000409816	up	pre_treatment vs Adagrasib+Cetuximb
SW837-relapse	UNC13A	30.2192	1.34437	0.299269	4.49219	7.04949e-06	6.52337e-05	up	pre_treatment vs Adagrasib+Cetuximb
SW837-relapse	CACNA1F	33.2726	1.34416	0.252789	5.31731	1.05311e-07	1.64434e-06	up	pre_treatment vs Adagrasib+Cetuximb
SW837-relapse	LINC00605	9.67946	1.34269	0.468084	2.86848	0.00412453	0.014951	up	pre_treatment vs Adagrasib+Cetuximb
SW837-relapse	MAFTRR	22.1728	1.34257	0.322171	4.16725	3.083e-05	0.000236717	up	pre_treatment vs Adagrasib+Cetuximb
SW837-relapse	SEMA6A	41.2048	1.34177	0.339599	3.95104	7.7812e-05	0.000521577	up	pre_treatment vs Adagrasib+Cetuximb
SW837-relapse	LINC01395	255.856	1.34133	0.201719	6.64949	2.94114e-11	9.99521e-10	up	pre_treatment vs Adagrasib+Cetuximb
SW837-relapse	KCNK15-AS1	18.0107	1.34027	0.3238	4.1392	3.48518e-05	0.00026186	up	pre_treatment vs Adagrasib+Cetuximb
SW837-relapse	TAS2R5	37.5589	1.34026	0.243222	5.51043	3.57961e-08	6.27195e-07	up	pre_treatment vs Adagrasib+Cetuximb
SW837-relapse	ADCY4	42.1431	1.33976	0.237696	5.63645	1.73596e-08	3.29554e-07	up	pre_treatment vs Adagrasib+Cetuximb
SW837-relapse	DPF1	12.2406	1.33942	0.4114	3.25576	0.0011309	0.00509035	up	pre_treatment vs Adagrasib+Cetuximb
SW837-relapse	MTMR11	551.092	1.33941	0.218287	6.136	8.46226e-10	2.09848e-08	up	pre_treatment vs Adagrasib+Cetuximb
SW837-relapse	PHGDH	134.105	1.33849	0.26669	5.01891	5.19654e-07	6.77738e-06	up	pre_treatment vs Adagrasib+Cetuximb
SW837-relapse	SIDT1	10.6723	1.33791	0.461652	2.8981	0.00375432	0.0138009	up	pre_treatment vs Adagrasib+Cetuximb
SW837-relapse	ACSS1	198.576	1.33751	0.165256	8.09358	5.7938e-16	4.97382e-14	up	pre_treatment vs Adagrasib+Cetuximb
SW837-relapse	NPHS1	6.88417	1.33646	0.492493	2.71366	0.00665445	0.0222746	up	pre_treatment vs Adagrasib+Cetuximb
SW837-relapse	CFAP65	14.9025	1.33493	0.388216	3.43863	0.000584676	0.00291109	up	pre_treatment vs Adagrasib+Cetuximb
SW837-relapse	DNAAF1	32.783	1.33461	0.260551	5.12226	3.01897e-07	4.23727e-06	up	pre_treatment vs Adagrasib+Cetuximb
SW837-relapse	SMPX	139.715	1.33455	0.231976	5.75298	8.76859e-09	1.76495e-07	up	pre_treatment vs Adagrasib+Cetuximb
SW837-relapse	GDF15	76.2277	1.33399	0.363796	3.66688	0.000245532	0.00140184	up	pre_treatment vs Adagrasib+Cetuximb
SW837-relapse	COL8A2	10.4502	1.33193	0.535018	2.4895	0.0127922	0.0381641	up	pre_treatment vs Adagrasib+Cetuximb
SW837-relapse	ABCA6	7.26554	1.33146	0.494331	2.69346	0.0070714	0.0234245	up	pre_treatment vs Adagrasib+Cetuximb
SW837-relapse	OTUD7A	34.9313	1.32717	0.288406	4.60172	4.19017e-06	4.17766e-05	up	pre_treatment vs Adagrasib+Cetuximb
SW837-relapse	RPS3AP29	5.7127	1.32689	0.526577	2.51984	0.0117407	0.0356641	up	pre_treatment vs Adagrasib+Cetuximb
SW837-relapse	CFAP70	173.52	1.32613	0.160718	8.25131	1.56669e-16	1.51537e-14	up	pre_treatment vs Adagrasib+Cetuximb
SW837-relapse	HPX	5.92863	1.32548	0.512663	2.58549	0.00972415	0.0305771	up	pre_treatment vs Adagrasib+Cetuximb
SW837-relapse	GATA6	54.7387	1.32181	0.269861	4.8981	9.67677e-07	1.1647e-05	up	pre_treatment vs Adagrasib+Cetuximb
SW837-relapse	KCNJ2	82.1438	1.32105	0.242529	5.44698	5.12322e-08	8.63674e-07	up	pre_treatment vs Adagrasib+Cetuximb
SW837-relapse	TSNAXIP1	16.6426	1.31661	0.339222	3.88126	0.000103917	0.000670286	up	pre_treatment vs Adagrasib+Cetuximb
SW837-relapse	OVGP1	17.6246	1.3163	0.367094	3.58574	0.000336119	0.00182543	up	pre_treatment vs Adagrasib+Cetuximb
SW837-relapse	STRCP1	10.0854	1.31603	0.398408	3.30323	0.000955769	0.00441264	up	pre_treatment vs Adagrasib+Cetuximb
SW837-relapse	CX3CL1	211.276	1.31422	0.356565	3.68577	0.000228008	0.00131443	up	pre_treatment vs Adagrasib+Cetuximb
SW837-relapse	LINC00950	51.1066	1.31387	0.298982	4.39448	1.11036e-05	9.69967e-05	up	pre_treatment vs Adagrasib+Cetuximb
SW837-relapse	BTBD16	12.0864	1.3132	0.400641	3.27774	0.00104641	0.00476525	up	pre_treatment vs Adagrasib+Cetuximb
SW837-relapse	SERPING1	8.01353	1.31214	0.474114	2.76756	0.00564784	0.019391	up	pre_treatment vs Adagrasib+Cetuximb
SW837-relapse	ERN2	109.624	1.31201	0.297806	4.4056	1.05491e-05	9.28735e-05	up	pre_treatment vs Adagrasib+Cetuximb
SW837-relapse	TIAM1	109.837	1.30688	0.39717	3.29048	0.00100017	0.00458398	up	pre_treatment vs Adagrasib+Cetuximb
SW837-relapse	CYP27B1	33.6467	1.30493	0.228003	5.7233	1.04477e-08	2.06979e-07	up	pre_treatment vs Adagrasib+Cetuximb
SW837-relapse	RNU7-48P	6.73355	1.3035	0.512229	2.54476	0.0109354	0.0336773	up	pre_treatment vs Adagrasib+Cetuximb
SW837-relapse	RNFT2	287.86	1.3007	0.159355	8.16232	3.28646e-16	2.97675e-14	up	pre_treatment vs Adagrasib+Cetuximb
SW837-relapse	CACNA1A	40.2914	1.30009	0.273609	4.75163	2.01785e-06	2.20157e-05	up	pre_treatment vs Adagrasib+Cetuximb
SW837-relapse	ANKRD36BP2	6.65483	-1.30004	0.518319	-2.50819	0.0121352	0.0366024	down	pre_treatment vs Adagrasib+Cetuximb
SW837-relapse	RN7SKP47	141.65	-1.30339	0.191603	-6.80254	1.02793e-11	3.86849e-10	down	pre_treatment vs Adagrasib+Cetuximb
SW837-relapse	PPP1R18	239.827	-1.30516	0.143508	-9.09471	9.48374e-20	1.42764e-17	down	pre_treatment vs Adagrasib+Cetuximb
SW837-relapse	NACA3P	7.74693	-1.30548	0.41896	-3.11601	0.00183317	0.00761334	down	pre_treatment vs Adagrasib+Cetuximb
SW837-relapse	CITED2	380.289	-1.30561	0.409873	-3.18541	0.00144548	0.0062713	down	pre_treatment vs Adagrasib+Cetuximb
SW837-relapse	RHEBP2	9.44826	-1.30686	0.372984	-3.5038	0.000458666	0.00237281	down	pre_treatment vs Adagrasib+Cetuximb
SW837-relapse	JMJD1C-AS1	10.92	-1.3074	0.370231	-3.53131	0.000413504	0.00218033	down	pre_treatment vs Adagrasib+Cetuximb
SW837-relapse	MME	94.7324	-1.30935	0.35639	-3.67392	0.000238858	0.00136739	down	pre_treatment vs Adagrasib+Cetuximb
SW837-relapse	PRDM16	7.9381	-1.31025	0.442188	-2.9631	0.00304561	0.0116087	down	pre_treatment vs Adagrasib+Cetuximb
SW837-relapse	SCD	3985.75	-1.3131	0.19645	-6.68412	2.32315e-11	8.03553e-10	down	pre_treatment vs Adagrasib+Cetuximb
SW837-relapse	LRFN4	147.276	-1.31325	0.140035	-9.37802	6.72239e-21	1.19748e-18	down	pre_treatment vs Adagrasib+Cetuximb
SW837-relapse	ATP5G1P6	11.5766	-1.3133	0.434664	-3.02142	0.0025159	0.00991517	down	pre_treatment vs Adagrasib+Cetuximb
SW837-relapse	SNORD88A	5.9554	-1.31757	0.490768	-2.68471	0.00725931	0.0239209	down	pre_treatment vs Adagrasib+Cetuximb
SW837-relapse	MIR135B	11.067	-1.31767	0.458681	-2.87275	0.00406921	0.0147808	down	pre_treatment vs Adagrasib+Cetuximb
SW837-relapse	FHL2	180.258	-1.31775	0.138102	-9.54181	1.40362e-21	2.77813e-19	down	pre_treatment vs Adagrasib+Cetuximb
SW837-relapse	PAICSP4	4.84731	-1.31815	0.537105	-2.45417	0.0141209	0.0414114	down	pre_treatment vs Adagrasib+Cetuximb
SW837-relapse	HMGB1P5	32.9217	-1.31978	0.240895	-5.47862	4.28649e-08	7.37151e-07	down	pre_treatment vs Adagrasib+Cetuximb
SW837-relapse	FAM156B	4.76752	-1.32221	0.49691	-2.66087	0.00779389	0.0253889	down	pre_treatment vs Adagrasib+Cetuximb
SW837-relapse	FBN3	32.5477	-1.32253	0.319448	-4.14007	3.47204e-05	0.000260965	down	pre_treatment vs Adagrasib+Cetuximb
SW837-relapse	AGRN	2079.89	-1.32353	0.146198	-9.053	1.39097e-19	2.03653e-17	down	pre_treatment vs Adagrasib+Cetuximb
SW837-relapse	POTEI	29.3903	-1.32372	0.239405	-5.52923	3.21646e-08	5.72006e-07	down	pre_treatment vs Adagrasib+Cetuximb
SW837-relapse	GPRC5A	6885.04	-1.32417	0.173754	-7.62095	2.51825e-14	1.63122e-12	down	pre_treatment vs Adagrasib+Cetuximb
SW837-relapse	PLEC	7919.6	-1.32615	0.183516	-7.22636	4.96108e-13	2.43788e-11	down	pre_treatment vs Adagrasib+Cetuximb
SW837-relapse	RPL7P6	9.94458	-1.32627	0.428808	-3.09291	0.00198202	0.00812109	down	pre_treatment vs Adagrasib+Cetuximb
SW837-relapse	MYO1G	39.0451	-1.32683	0.282109	-4.70324	2.56069e-06	2.71514e-05	down	pre_treatment vs Adagrasib+Cetuximb
SW837-relapse	RAB6C	9.55132	-1.32684	0.533194	-2.48848	0.0128291	0.0382422	down	pre_treatment vs Adagrasib+Cetuximb
SW837-relapse	ACTA2	9.05975	-1.32781	0.397286	-3.34219	0.000831189	0.00392218	down	pre_treatment vs Adagrasib+Cetuximb
SW837-relapse	IRS1	713.041	-1.32834	0.348971	-3.80647	0.000140967	0.000866372	down	pre_treatment vs Adagrasib+Cetuximb
SW837-relapse	FXYD5	1069.39	-1.329	0.144762	-9.18058	4.28786e-20	6.89153e-18	down	pre_treatment vs Adagrasib+Cetuximb
SW837-relapse	TGFB1	42.9103	-1.32928	0.421053	-3.15705	0.00159376	0.00678649	down	pre_treatment vs Adagrasib+Cetuximb
SW837-relapse	ATP6V0C	13.105	-1.32979	0.391849	-3.39364	0.000689715	0.00335686	down	pre_treatment vs Adagrasib+Cetuximb
SW837-relapse	LINC00887	35.875	-1.33245	0.274333	-4.85705	1.19147e-06	1.3925e-05	down	pre_treatment vs Adagrasib+Cetuximb
SW837-relapse	MIR24-2	230.536	-1.33391	0.216029	-6.17467	6.63034e-10	1.68526e-08	down	pre_treatment vs Adagrasib+Cetuximb
SW837-relapse	SOCS1	7.16048	-1.33507	0.411727	-3.24262	0.00118438	0.00529428	down	pre_treatment vs Adagrasib+Cetuximb
SW837-relapse	HSPD1P1	30.5618	-1.33605	0.29355	-4.55136	5.33007e-06	5.16481e-05	down	pre_treatment vs Adagrasib+Cetuximb
SW837-relapse	MPRIP	3171.92	-1.33736	0.147138	-9.08919	9.97755e-20	1.49147e-17	down	pre_treatment vs Adagrasib+Cetuximb
SW837-relapse	RPL3P2	27.5063	-1.33794	0.331217	-4.03946	5.35746e-05	0.000379935	down	pre_treatment vs Adagrasib+Cetuximb
SW837-relapse	IER5L	256.467	-1.33846	0.222072	-6.02713	1.66898e-09	3.89476e-08	down	pre_treatment vs Adagrasib+Cetuximb
SW837-relapse	CDK14	94.8781	-1.34007	0.211627	-6.33224	2.41631e-10	6.8412e-09	down	pre_treatment vs Adagrasib+Cetuximb
SW837-relapse	IDSP1	7.40726	-1.34045	0.459967	-2.91424	0.00356561	0.0132222	down	pre_treatment vs Adagrasib+Cetuximb
SW837-relapse	EEF1A1P9	177.133	-1.34099	0.21861	-6.13417	8.56069e-10	2.11798e-08	down	pre_treatment vs Adagrasib+Cetuximb
SW837-relapse	TGM6	407.866	-1.34117	0.53865	-2.48988	0.0127786	0.0381396	down	pre_treatment vs Adagrasib+Cetuximb
SW837-relapse	CYB5B	2746.34	-1.34129	0.119349	-11.2383	2.6432e-29	1.48687e-26	down	pre_treatment vs Adagrasib+Cetuximb
SW837-relapse	RN7SL775P	5.99214	-1.34137	0.503972	-2.6616	0.00777712	0.0253459	down	pre_treatment vs Adagrasib+Cetuximb
SW837-relapse	FHL1	18.6609	-1.3425	0.436911	-3.0727	0.00212128	0.00858798	down	pre_treatment vs Adagrasib+Cetuximb
SW837-relapse	GRK7	5.1987	-1.34258	0.529701	-2.5346	0.0112577	0.0344714	down	pre_treatment vs Adagrasib+Cetuximb
SW837-relapse	VIM	20.1657	-1.34271	0.394742	-3.40148	0.000670209	0.0032746	down	pre_treatment vs Adagrasib+Cetuximb
SW837-relapse	ALDOC	440.166	-1.34309	0.33408	-4.02027	5.81319e-05	0.000406486	down	pre_treatment vs Adagrasib+Cetuximb
SW837-relapse	HMGN1P38	3.96008	-1.34316	0.520612	-2.57997	0.00988091	0.0310017	down	pre_treatment vs Adagrasib+Cetuximb
SW837-relapse	RHOD	265.887	-1.34441	0.205003	-6.55801	5.45311e-11	1.78782e-09	down	pre_treatment vs Adagrasib+Cetuximb
SW837-relapse	GDPD3	469.325	-1.35069	0.236407	-5.71343	1.10723e-08	2.18341e-07	down	pre_treatment vs Adagrasib+Cetuximb
SW837-relapse	ETV5	65.999	-1.35109	0.282122	-4.78904	1.67583e-06	1.87553e-05	down	pre_treatment vs Adagrasib+Cetuximb
SW837-relapse	KLK10	5249.36	-1.3517	0.191922	-7.04298	1.88167e-12	8.24233e-11	down	pre_treatment vs Adagrasib+Cetuximb
SW837-relapse	TMEM191A	59.6666	-1.35455	0.277241	-4.88584	1.02991e-06	1.22717e-05	down	pre_treatment vs Adagrasib+Cetuximb
SW837-relapse	ATG9B	1092.35	-1.35599	0.382359	-3.54639	0.00039055	0.00208086	down	pre_treatment vs Adagrasib+Cetuximb
SW837-relapse	PSMA6P1	7.33772	-1.35633	0.403223	-3.36372	0.000769008	0.00367337	down	pre_treatment vs Adagrasib+Cetuximb
SW837-relapse	RPL10P9	138.794	-1.35928	0.216509	-6.27817	3.4259e-10	9.35276e-09	down	pre_treatment vs Adagrasib+Cetuximb
SW837-relapse	SLC38A3	17.8708	-1.3597	0.543311	-2.50261	0.0123281	0.0370842	down	pre_treatment vs Adagrasib+Cetuximb
SW837-relapse	NECTIN1	762.704	-1.36049	0.180223	-7.54895	4.38783e-14	2.65706e-12	down	pre_treatment vs Adagrasib+Cetuximb
SW837-relapse	SNORA66	18.3412	-1.36078	0.36408	-3.73758	0.000185799	0.00109926	down	pre_treatment vs Adagrasib+Cetuximb
SW837-relapse	GPR3	7.47504	-1.36207	0.55766	-2.44247	0.014587	0.0425218	down	pre_treatment vs Adagrasib+Cetuximb
SW837-relapse	RPL35P1	8.81771	-1.3628	0.470919	-2.89391	0.0038048	0.0139625	down	pre_treatment vs Adagrasib+Cetuximb
SW837-relapse	PSORS1C2	608.067	-1.36358	0.489956	-2.78307	0.00538468	0.0186771	down	pre_treatment vs Adagrasib+Cetuximb
SW837-relapse	EIF4BP7	52.0346	-1.36422	0.228398	-5.97298	2.32955e-09	5.2528e-08	down	pre_treatment vs Adagrasib+Cetuximb
SW837-relapse	NPM1P6	7.72846	-1.36556	0.443627	-3.07818	0.00208271	0.0084605	down	pre_treatment vs Adagrasib+Cetuximb
SW837-relapse	TMEM105	16.4097	-1.36651	0.35693	-3.8285	0.000128925	0.000802935	down	pre_treatment vs Adagrasib+Cetuximb
SW837-relapse	IL18	4036.7	-1.36813	0.201352	-6.7947	1.08536e-11	4.05605e-10	down	pre_treatment vs Adagrasib+Cetuximb
SW837-relapse	HIST2H3A	8.28882	-1.36885	0.523923	-2.61269	0.00898322	0.0286135	down	pre_treatment vs Adagrasib+Cetuximb
SW837-relapse	CTSD	1405.06	-1.36886	0.178879	-7.65243	1.97218e-14	1.29715e-12	down	pre_treatment vs Adagrasib+Cetuximb
SW837-relapse	CLDN9	142.105	-1.36969	0.234299	-5.84593	5.03752e-09	1.06722e-07	down	pre_treatment vs Adagrasib+Cetuximb
SW837-relapse	HDAC9	203.46	-1.37005	0.405818	-3.37602	0.000735436	0.0035383	down	pre_treatment vs Adagrasib+Cetuximb
SW837-relapse	MIR584	4.48776	-1.37197	0.578087	-2.37329	0.0176303	0.0495679	down	pre_treatment vs Adagrasib+Cetuximb
SW837-relapse	CASC15	18.5797	-1.37408	0.439012	-3.12994	0.00174841	0.00731676	down	pre_treatment vs Adagrasib+Cetuximb
SW837-relapse	ADH5P4	3.54958	-1.37707	0.569358	-2.41863	0.015579	0.0448447	down	pre_treatment vs Adagrasib+Cetuximb
SW837-relapse	EEF1A1P5	353.575	-1.37767	0.218726	-6.29859	3.00374e-10	8.34955e-09	down	pre_treatment vs Adagrasib+Cetuximb
SW837-relapse	SFTA1P	10.8998	-1.3777	0.379034	-3.63477	0.000278228	0.00155406	down	pre_treatment vs Adagrasib+Cetuximb
SW837-relapse	LAT2	44.9137	-1.37832	0.208899	-6.59803	4.16657e-11	1.3873e-09	down	pre_treatment vs Adagrasib+Cetuximb
SW837-relapse	CSRNP1	103.432	-1.37833	0.176333	-7.81666	5.42449e-15	3.97015e-13	down	pre_treatment vs Adagrasib+Cetuximb
SW837-relapse	BZW1P2	11.1932	-1.37955	0.402796	-3.42493	0.000614956	0.00303937	down	pre_treatment vs Adagrasib+Cetuximb
SW837-relapse	LGMNP1	8.77456	-1.38112	0.408824	-3.37827	0.000729444	0.00351501	down	pre_treatment vs Adagrasib+Cetuximb
SW837-relapse	RPL13P12	124.536	-1.38147	0.223875	-6.17074	6.79732e-10	1.72156e-08	down	pre_treatment vs Adagrasib+Cetuximb
SW837-relapse	SERBP1P1	7.27042	-1.38429	0.446636	-3.09936	0.00193936	0.00797687	down	pre_treatment vs Adagrasib+Cetuximb
SW837-relapse	TRIM15	96.8464	-1.38467	0.275188	-5.03173	4.86076e-07	6.40195e-06	down	pre_treatment vs Adagrasib+Cetuximb
SW837-relapse	PA2G4P2	4.00732	-1.38495	0.546971	-2.53203	0.0113403	0.0346498	down	pre_treatment vs Adagrasib+Cetuximb
SW837-relapse	SNORA37	102.116	-1.38522	0.222932	-6.21366	5.17633e-10	1.356e-08	down	pre_treatment vs Adagrasib+Cetuximb
SW837-relapse	DYNLL1P1	8.59965	-1.38717	0.424773	-3.26567	0.00109205	0.00493941	down	pre_treatment vs Adagrasib+Cetuximb
SW837-relapse	JUNB	1039.91	-1.38834	0.217713	-6.37694	1.80666e-10	5.27584e-09	down	pre_treatment vs Adagrasib+Cetuximb
SW837-relapse	HSPA8P16	6.2038	-1.38862	0.585268	-2.37262	0.0176624	0.0496451	down	pre_treatment vs Adagrasib+Cetuximb
SW837-relapse	RPL30P4	4.76951	-1.38935	0.557268	-2.49314	0.0126618	0.0378598	down	pre_treatment vs Adagrasib+Cetuximb
SW837-relapse	MPO	6.30601	-1.39306	0.526021	-2.6483	0.00808981	0.0262051	down	pre_treatment vs Adagrasib+Cetuximb
SW837-relapse	EEF1A1P16	6.6636	-1.39472	0.498834	-2.79596	0.0051746	0.0180739	down	pre_treatment vs Adagrasib+Cetuximb
SW837-relapse	SPTBN5	315.754	-1.39755	0.190363	-7.34149	2.11221e-13	1.08016e-11	down	pre_treatment vs Adagrasib+Cetuximb
SW837-relapse	YWHAZP2	16.4148	-1.39847	0.288916	-4.84041	1.29572e-06	1.49715e-05	down	pre_treatment vs Adagrasib+Cetuximb
SW837-relapse	TTC9	428.915	-1.39859	0.221401	-6.31699	2.66707e-10	7.48181e-09	down	pre_treatment vs Adagrasib+Cetuximb
SW837-relapse	SLC16A6	113.633	-1.39988	0.272896	-5.12971	2.90182e-07	4.10518e-06	down	pre_treatment vs Adagrasib+Cetuximb
SW837-relapse	HSPE1P26	17.8988	-1.40257	0.281205	-4.98772	6.10949e-07	7.78286e-06	down	pre_treatment vs Adagrasib+Cetuximb
SW837-relapse	TTYH1	37.9556	-1.40442	0.323718	-4.33841	1.43515e-05	0.000121641	down	pre_treatment vs Adagrasib+Cetuximb
SW837-relapse	MYO16-AS1	10.7285	-1.40466	0.417809	-3.36197	0.000773895	0.00369343	down	pre_treatment vs Adagrasib+Cetuximb
SW837-relapse	CCR9	21.2483	-1.40688	0.281969	-4.98949	6.05404e-07	7.72604e-06	down	pre_treatment vs Adagrasib+Cetuximb
SW837-relapse	HNRNPA1P10	19.6553	-1.40803	0.284765	-4.94454	7.6324e-07	9.46347e-06	down	pre_treatment vs Adagrasib+Cetuximb
SW837-relapse	LINC00482	17.1642	-1.41029	0.401164	-3.5155	0.000438922	0.00228672	down	pre_treatment vs Adagrasib+Cetuximb
SW837-relapse	RPS20P35	15.9493	-1.411	0.401255	-3.51645	0.000437353	0.00228132	down	pre_treatment vs Adagrasib+Cetuximb
SW837-relapse	SERPINE2	28.4681	-1.41313	0.476413	-2.96619	0.00301515	0.0115195	down	pre_treatment vs Adagrasib+Cetuximb
SW837-relapse	STEAP1	79.0466	-1.41378	0.22136	-6.38677	1.6943e-10	4.99549e-09	down	pre_treatment vs Adagrasib+Cetuximb
SW837-relapse	LINC00111	4.01389	-1.4151	0.55828	-2.53475	0.0112529	0.0344674	down	pre_treatment vs Adagrasib+Cetuximb
SW837-relapse	DSG4	29.8879	-1.41521	0.351729	-4.02358	5.73196e-05	0.000402098	down	pre_treatment vs Adagrasib+Cetuximb
SW837-relapse	EMP1	1777.03	-1.41654	0.209567	-6.75934	1.38619e-11	5.04789e-10	down	pre_treatment vs Adagrasib+Cetuximb
SW837-relapse	CTNNA1P1	12.3014	-1.41752	0.372306	-3.8074	0.000140436	0.000864617	down	pre_treatment vs Adagrasib+Cetuximb
SW837-relapse	SNORD67	12.3165	-1.42074	0.368574	-3.85469	0.000115877	0.000737641	down	pre_treatment vs Adagrasib+Cetuximb
SW837-relapse	INSIG1	715.789	-1.42104	0.158088	-8.98893	2.49653e-19	3.5816e-17	down	pre_treatment vs Adagrasib+Cetuximb
SW837-relapse	CLIC3	245.272	-1.4213	0.358876	-3.96042	7.48177e-05	0.000504194	down	pre_treatment vs Adagrasib+Cetuximb
SW837-relapse	ARHGEF4	690.76	-1.42196	0.205449	-6.92124	4.47693e-12	1.80564e-10	down	pre_treatment vs Adagrasib+Cetuximb
SW837-relapse	RPTN	7967.43	-1.42256	0.377227	-3.7711	0.000162528	0.000977547	down	pre_treatment vs Adagrasib+Cetuximb
SW837-relapse	RAB27B	277.26	-1.42317	0.244041	-5.83167	5.48742e-09	1.15417e-07	down	pre_treatment vs Adagrasib+Cetuximb
SW837-relapse	RN7SKP55	51.5528	-1.42345	0.222196	-6.40629	1.49102e-10	4.45762e-09	down	pre_treatment vs Adagrasib+Cetuximb
SW837-relapse	LURAP1L	196.235	-1.42351	0.180806	-7.8731	3.45951e-15	2.61309e-13	down	pre_treatment vs Adagrasib+Cetuximb
SW837-relapse	LMO7	1587.88	-1.42363	0.172167	-8.26889	1.35207e-16	1.32577e-14	down	pre_treatment vs Adagrasib+Cetuximb
SW837-relapse	SNX9	1268.36	-1.42407	0.153543	-9.27472	1.78081e-20	2.99737e-18	down	pre_treatment vs Adagrasib+Cetuximb
SW837-relapse	CD82	540.894	-1.42699	0.134133	-10.6386	1.97154e-26	7.26613e-24	down	pre_treatment vs Adagrasib+Cetuximb
SW837-relapse	DLL4	7.0656	-1.42699	0.436324	-3.27049	0.00107361	0.00487149	down	pre_treatment vs Adagrasib+Cetuximb
SW837-relapse	SEMA3F	589.536	-1.4283	0.390703	-3.65571	0.000256467	0.00144973	down	pre_treatment vs Adagrasib+Cetuximb
SW837-relapse	TMSB4XP6	25.171	-1.42986	0.307342	-4.65234	3.28188e-06	3.37114e-05	down	pre_treatment vs Adagrasib+Cetuximb
SW837-relapse	EEF1A1P19	99.4305	-1.43077	0.212184	-6.74306	1.55083e-11	5.58091e-10	down	pre_treatment vs Adagrasib+Cetuximb
SW837-relapse	LEMD1	189.632	-1.43609	0.158924	-9.03633	1.62015e-19	2.3427e-17	down	pre_treatment vs Adagrasib+Cetuximb
SW837-relapse	SNORA2A	37.7343	-1.43943	0.283506	-5.07725	3.82929e-07	5.19055e-06	down	pre_treatment vs Adagrasib+Cetuximb
SW837-relapse	RPL13AP3	9.92454	-1.43975	0.398573	-3.61226	0.000303544	0.00167231	down	pre_treatment vs Adagrasib+Cetuximb
SW837-relapse	PHLDB2	114.542	-1.4417	0.276147	-5.22078	1.78172e-07	2.63754e-06	down	pre_treatment vs Adagrasib+Cetuximb
SW837-relapse	MIR589	3.03926	-1.44289	0.591578	-2.43906	0.0147255	0.0428493	down	pre_treatment vs Adagrasib+Cetuximb
SW837-relapse	BCLAF1P1	8.06074	-1.44306	0.391999	-3.68129	0.000232053	0.00133487	down	pre_treatment vs Adagrasib+Cetuximb
SW837-relapse	MXD1	1524.48	-1.44543	0.214883	-6.72659	1.73688e-11	6.16736e-10	down	pre_treatment vs Adagrasib+Cetuximb
SW837-relapse	GCOM1	72.0221	-1.44788	0.299262	-4.83818	1.31031e-06	1.51237e-05	down	pre_treatment vs Adagrasib+Cetuximb
SW837-relapse	SLC16A3	750.482	-1.44991	0.25957	-5.58583	2.32586e-08	4.28601e-07	down	pre_treatment vs Adagrasib+Cetuximb
SW837-relapse	PI3	9089.13	-1.45046	0.305556	-4.74696	2.06499e-06	2.24295e-05	down	pre_treatment vs Adagrasib+Cetuximb
SW837-relapse	PHLDA2	47.8398	-1.45159	0.229167	-6.33418	2.38605e-10	6.76449e-09	down	pre_treatment vs Adagrasib+Cetuximb
SW837-relapse	RPL15P2	8.15291	-1.45175	0.456476	-3.18035	0.00147097	0.00636766	down	pre_treatment vs Adagrasib+Cetuximb
SW837-relapse	RN7SKP9	414.789	-1.45226	0.236271	-6.14658	7.91714e-10	1.97706e-08	down	pre_treatment vs Adagrasib+Cetuximb
SW837-relapse	LDHBP2	4.83739	-1.45312	0.497557	-2.92051	0.00349458	0.0130027	down	pre_treatment vs Adagrasib+Cetuximb
SW837-relapse	RPS11P5	6.95876	-1.45339	0.548486	-2.64982	0.00805345	0.0261032	down	pre_treatment vs Adagrasib+Cetuximb
SW837-relapse	KITLG	40.7759	-1.45675	0.268501	-5.4255	5.77927e-08	9.62882e-07	down	pre_treatment vs Adagrasib+Cetuximb
SW837-relapse	PIPSL	19.4615	-1.45845	0.29825	-4.89001	1.00833e-06	1.20616e-05	down	pre_treatment vs Adagrasib+Cetuximb
SW837-relapse	RPLP0P6	122.386	-1.46171	0.213421	-6.84893	7.44059e-12	2.88689e-10	down	pre_treatment vs Adagrasib+Cetuximb
SW837-relapse	HNRNPA1P24	3.49528	-1.46355	0.610743	-2.39634	0.0165597	0.0470579	down	pre_treatment vs Adagrasib+Cetuximb
SW837-relapse	PIM1	266.388	-1.46388	0.228903	-6.39517	1.60371e-10	4.76125e-09	down	pre_treatment vs Adagrasib+Cetuximb
SW837-relapse	RPS20P10	14.5071	-1.46436	0.400282	-3.65834	0.000253859	0.00143862	down	pre_treatment vs Adagrasib+Cetuximb
SW837-relapse	IGFL2-AS1	1044.75	-1.4647	0.220348	-6.64725	2.98626e-11	1.01164e-09	down	pre_treatment vs Adagrasib+Cetuximb
SW837-relapse	DUSP4	206.536	-1.46512	0.199258	-7.3529	1.93955e-13	1.01617e-11	down	pre_treatment vs Adagrasib+Cetuximb
SW837-relapse	SHB	97.4134	-1.46799	0.244266	-6.00981	1.85745e-09	4.28976e-08	down	pre_treatment vs Adagrasib+Cetuximb
SW837-relapse	HSPA8P8	51.6259	-1.4699	0.257761	-5.70257	1.18015e-08	2.31016e-07	down	pre_treatment vs Adagrasib+Cetuximb
SW837-relapse	KLK13	269.247	-1.47071	0.263094	-5.59006	2.26988e-08	4.18645e-07	down	pre_treatment vs Adagrasib+Cetuximb
SW837-relapse	RANP1	13.833	-1.47075	0.361675	-4.0665	4.77235e-05	0.000343249	down	pre_treatment vs Adagrasib+Cetuximb
SW837-relapse	ADGRE2	61.6322	-1.47294	0.289855	-5.08165	3.74172e-07	5.0986e-06	down	pre_treatment vs Adagrasib+Cetuximb
SW837-relapse	RPS3AP25	10.3687	-1.47348	0.4318	-3.4124	0.000643938	0.00316505	down	pre_treatment vs Adagrasib+Cetuximb
SW837-relapse	MTCO2P2	40.5113	-1.47373	0.245039	-6.01427	1.80696e-09	4.18479e-08	down	pre_treatment vs Adagrasib+Cetuximb
SW837-relapse	RPS2P55	25.3512	-1.47498	0.320244	-4.60579	4.10895e-06	4.10927e-05	down	pre_treatment vs Adagrasib+Cetuximb
SW837-relapse	TGFA	856.37	-1.47523	0.232253	-6.35181	2.128e-10	6.11399e-09	down	pre_treatment vs Adagrasib+Cetuximb
SW837-relapse	SOX8	38.0453	-1.47557	0.407989	-3.6167	0.00029838	0.00164853	down	pre_treatment vs Adagrasib+Cetuximb
SW837-relapse	RAPGEF3	51.3163	-1.47595	0.239727	-6.15681	7.42249e-10	1.86443e-08	down	pre_treatment vs Adagrasib+Cetuximb
SW837-relapse	KRT17	7190.8	-1.47634	0.205144	-7.19664	6.17164e-13	2.9646e-11	down	pre_treatment vs Adagrasib+Cetuximb
SW837-relapse	RPL36AP13	3.14893	-1.47636	0.617566	-2.39061	0.0168203	0.0476983	down	pre_treatment vs Adagrasib+Cetuximb
SW837-relapse	B4GALNT3	608.473	-1.47759	0.187182	-7.89388	2.92935e-15	2.24436e-13	down	pre_treatment vs Adagrasib+Cetuximb
SW837-relapse	KRT78	129.751	-1.47825	0.420156	-3.51833	0.000434268	0.0022691	down	pre_treatment vs Adagrasib+Cetuximb
SW837-relapse	FAM43A	38.6741	-1.48001	0.307114	-4.81908	1.44225e-06	1.64249e-05	down	pre_treatment vs Adagrasib+Cetuximb
SW837-relapse	S100A9	1827.82	-1.48054	0.517915	-2.85865	0.00425449	0.0153334	down	pre_treatment vs Adagrasib+Cetuximb
SW837-relapse	TMC7	156.405	-1.48091	0.189957	-7.79603	6.38875e-15	4.59818e-13	down	pre_treatment vs Adagrasib+Cetuximb
SW837-relapse	VDAC1P1	10.8863	-1.48131	0.420866	-3.51968	0.000432076	0.00226097	down	pre_treatment vs Adagrasib+Cetuximb
SW837-relapse	KRT8P3	337.012	-1.48191	0.173167	-8.55769	1.15147e-17	1.33048e-15	down	pre_treatment vs Adagrasib+Cetuximb
SW837-relapse	FOSB	48.0396	-1.4848	0.281754	-5.26985	1.36537e-07	2.08026e-06	down	pre_treatment vs Adagrasib+Cetuximb
SW837-relapse	IL23A	32.3847	-1.48519	0.290859	-5.10621	3.28683e-07	4.55048e-06	down	pre_treatment vs Adagrasib+Cetuximb
SW837-relapse	S100P	427.574	-1.48602	0.272851	-5.44626	5.14409e-08	8.6651e-07	down	pre_treatment vs Adagrasib+Cetuximb
SW837-relapse	HIST1H4I	237.311	-1.4866	0.231372	-6.42515	1.31741e-10	3.97755e-09	down	pre_treatment vs Adagrasib+Cetuximb
SW837-relapse	SPTSSB	283.339	-1.48766	0.366534	-4.05871	4.93445e-05	0.000353363	down	pre_treatment vs Adagrasib+Cetuximb
SW837-relapse	HIST1H4A	87.1946	-1.48872	0.202767	-7.34205	2.1035e-13	1.07828e-11	down	pre_treatment vs Adagrasib+Cetuximb
SW837-relapse	HSPD1P4	23.2317	-1.48911	0.300192	-4.9605	7.03108e-07	8.81503e-06	down	pre_treatment vs Adagrasib+Cetuximb
SW837-relapse	SEC14L2	117.887	-1.48999	0.183273	-8.1299	4.29653e-16	3.79255e-14	down	pre_treatment vs Adagrasib+Cetuximb
SW837-relapse	HSP90AA2P	84.6939	-1.4905	0.24412	-6.10558	1.02427e-09	2.49003e-08	down	pre_treatment vs Adagrasib+Cetuximb
SW837-relapse	SETSIP	12.8275	-1.4906	0.370091	-4.02765	5.63369e-05	0.000396137	down	pre_treatment vs Adagrasib+Cetuximb
SW837-relapse	TMEM40	61.4719	-1.49112	0.337823	-4.41391	1.01521e-05	8.97853e-05	down	pre_treatment vs Adagrasib+Cetuximb
SW837-relapse	GAPDHP65	32.8615	-1.49121	0.247985	-6.01333	1.81755e-09	4.20476e-08	down	pre_treatment vs Adagrasib+Cetuximb
SW837-relapse	EIF3CL	24.3759	-1.49478	0.330202	-4.52687	5.98635e-06	5.65963e-05	down	pre_treatment vs Adagrasib+Cetuximb
SW837-relapse	RPL7P48	5.77441	-1.49536	0.609446	-2.45363	0.0141421	0.04146	down	pre_treatment vs Adagrasib+Cetuximb
SW837-relapse	GNE	2063.87	-1.49846	0.216323	-6.92693	4.30075e-12	1.74115e-10	down	pre_treatment vs Adagrasib+Cetuximb
SW837-relapse	PHYHD1	24.4458	-1.50017	0.29801	-5.03395	4.80466e-07	6.3437e-06	down	pre_treatment vs Adagrasib+Cetuximb
SW837-relapse	ITGB7	108.697	-1.50313	0.224161	-6.70557	2.00616e-11	7.03011e-10	down	pre_treatment vs Adagrasib+Cetuximb
SW837-relapse	SPRR1A	134.798	-1.50379	0.439145	-3.42435	0.000616265	0.00304514	down	pre_treatment vs Adagrasib+Cetuximb
SW837-relapse	LRRC8A	2103.18	-1.50488	0.218747	-6.87955	6.00407e-12	2.37233e-10	down	pre_treatment vs Adagrasib+Cetuximb
SW837-relapse	PTMAP5	26.4458	-1.50576	0.265308	-5.67551	1.38279e-08	2.65815e-07	down	pre_treatment vs Adagrasib+Cetuximb
SW837-relapse	RPL7P44	9.44513	-1.50632	0.462427	-3.25743	0.00112425	0.0050668	down	pre_treatment vs Adagrasib+Cetuximb
SW837-relapse	FYN	262.34	-1.5078	0.442576	-3.40687	0.000657131	0.00322035	down	pre_treatment vs Adagrasib+Cetuximb
SW837-relapse	TOR4A	259.896	-1.5092	0.136034	-11.0943	1.33707e-28	6.6468e-26	down	pre_treatment vs Adagrasib+Cetuximb
SW837-relapse	FTH1P23	13.1387	-1.50927	0.381775	-3.9533	7.70803e-05	0.000517321	down	pre_treatment vs Adagrasib+Cetuximb
SW837-relapse	TUBAP2	14.1532	-1.51122	0.369585	-4.08896	4.33304e-05	0.000315259	down	pre_treatment vs Adagrasib+Cetuximb
SW837-relapse	FADS2	697.748	-1.51547	0.239727	-6.32166	2.58772e-10	7.28788e-09	down	pre_treatment vs Adagrasib+Cetuximb
SW837-relapse	C1orf229	4.0416	-1.51718	0.59657	-2.54318	0.010985	0.0338059	down	pre_treatment vs Adagrasib+Cetuximb
SW837-relapse	EDN2	48.5353	-1.52352	0.526849	-2.89175	0.00383097	0.0140537	down	pre_treatment vs Adagrasib+Cetuximb
SW837-relapse	RPL31P2	5.43674	-1.52403	0.63446	-2.4021	0.0163014	0.0464611	down	pre_treatment vs Adagrasib+Cetuximb
SW837-relapse	KRT8P43	6.14602	-1.52648	0.469613	-3.25051	0.001152	0.0051701	down	pre_treatment vs Adagrasib+Cetuximb
SW837-relapse	ADAM23	50.9964	-1.52788	0.549247	-2.78177	0.00540639	0.0187214	down	pre_treatment vs Adagrasib+Cetuximb
SW837-relapse	BAGE2	7.62456	-1.52798	0.441806	-3.45849	0.00054322	0.00273671	down	pre_treatment vs Adagrasib+Cetuximb
SW837-relapse	TOX2	9.63824	-1.52919	0.386898	-3.95243	7.73602e-05	0.000519037	down	pre_treatment vs Adagrasib+Cetuximb
SW837-relapse	HNRNPKP2	13.0063	-1.53045	0.38885	-3.93583	8.29109e-05	0.000551432	down	pre_treatment vs Adagrasib+Cetuximb
SW837-relapse	TNFAIP3	294.763	-1.53107	0.356666	-4.29274	1.76484e-05	0.000145658	down	pre_treatment vs Adagrasib+Cetuximb
SW837-relapse	CADPS	90.3575	-1.53206	0.546815	-2.80179	0.00508202	0.0178087	down	pre_treatment vs Adagrasib+Cetuximb
SW837-relapse	RPL9P32	12.7205	-1.53526	0.373708	-4.10818	3.98785e-05	0.00029344	down	pre_treatment vs Adagrasib+Cetuximb
SW837-relapse	S100A4	1087.72	-1.53565	0.184159	-8.33873	7.50908e-17	7.64352e-15	down	pre_treatment vs Adagrasib+Cetuximb
SW837-relapse	COX7CP1	7.75056	-1.5377	0.394458	-3.89827	9.68833e-05	0.000630819	down	pre_treatment vs Adagrasib+Cetuximb
SW837-relapse	GJB4	197.78	-1.53845	0.13334	-11.5378	8.50714e-31	5.86609e-28	down	pre_treatment vs Adagrasib+Cetuximb
SW837-relapse	SNORD94	286.821	-1.53872	0.194069	-7.9287	2.21445e-15	1.7403e-13	down	pre_treatment vs Adagrasib+Cetuximb
SW837-relapse	RAC1P2	14.2156	-1.5389	0.349063	-4.40867	1.04008e-05	9.17947e-05	down	pre_treatment vs Adagrasib+Cetuximb
SW837-relapse	RPL12P6	7.10214	-1.54002	0.478371	-3.21931	0.00128501	0.00566241	down	pre_treatment vs Adagrasib+Cetuximb
SW837-relapse	ROBO4	81.585	-1.54018	0.234313	-6.57319	4.92469e-11	1.62454e-09	down	pre_treatment vs Adagrasib+Cetuximb
SW837-relapse	VASN	151.553	-1.54353	0.368344	-4.19047	2.78374e-05	0.000216592	down	pre_treatment vs Adagrasib+Cetuximb
SW837-relapse	TMEM86A	149.786	-1.54429	0.234956	-6.57269	4.94148e-11	1.62757e-09	down	pre_treatment vs Adagrasib+Cetuximb
SW837-relapse	EEF1A1P10	18.4554	-1.54515	0.346511	-4.45917	8.22791e-06	7.46835e-05	down	pre_treatment vs Adagrasib+Cetuximb
SW837-relapse	ADGRL2	66.3046	-1.54572	0.552414	-2.79812	0.0051401	0.017974	down	pre_treatment vs Adagrasib+Cetuximb
SW837-relapse	LDLR	1069.32	-1.54737	0.211688	-7.30964	2.67852e-13	1.35678e-11	down	pre_treatment vs Adagrasib+Cetuximb
SW837-relapse	RPL34P18	11.2371	-1.54888	0.395486	-3.91639	8.98856e-05	0.00059029	down	pre_treatment vs Adagrasib+Cetuximb
SW837-relapse	CCND1	3058.86	-1.54964	0.206915	-7.48928	6.92549e-14	4.03377e-12	down	pre_treatment vs Adagrasib+Cetuximb
SW837-relapse	IPO8P1	9.13711	-1.54973	0.423399	-3.6602	0.000252017	0.00143115	down	pre_treatment vs Adagrasib+Cetuximb
SW837-relapse	H2AFZP3	3.95844	-1.5513	0.558647	-2.77688	0.0054883	0.0189528	down	pre_treatment vs Adagrasib+Cetuximb
SW837-relapse	TGFBI	3421.1	-1.55158	0.228635	-6.78626	1.15075e-11	4.27057e-10	down	pre_treatment vs Adagrasib+Cetuximb
SW837-relapse	GPER1	40.3526	-1.55208	0.321169	-4.8326	1.34762e-06	1.54459e-05	down	pre_treatment vs Adagrasib+Cetuximb
SW837-relapse	TPT1P9	22.1105	-1.5523	0.406099	-3.82248	0.000132119	0.000820503	down	pre_treatment vs Adagrasib+Cetuximb
SW837-relapse	DOCK4	29.2538	-1.55358	0.244126	-6.36387	1.96739e-10	5.68309e-09	down	pre_treatment vs Adagrasib+Cetuximb
SW837-relapse	RPS3AP5	32.5655	-1.55802	0.283978	-5.48643	4.1014e-08	7.08743e-07	down	pre_treatment vs Adagrasib+Cetuximb
SW837-relapse	KRT8P41	4.8306	-1.56106	0.608526	-2.56532	0.0103082	0.0320832	down	pre_treatment vs Adagrasib+Cetuximb
SW837-relapse	EGFR	713.783	-1.56138	0.228466	-6.83419	8.24717e-12	3.17642e-10	down	pre_treatment vs Adagrasib+Cetuximb
SW837-relapse	ARHGAP30	237.807	-1.56152	0.205117	-7.61281	2.68202e-14	1.72165e-12	down	pre_treatment vs Adagrasib+Cetuximb
SW837-relapse	TRIM10	16.1558	-1.56372	0.383538	-4.07708	4.56054e-05	0.000329902	down	pre_treatment vs Adagrasib+Cetuximb
SW837-relapse	SLIT1	426.075	-1.56398	0.354014	-4.41785	9.96857e-06	8.84918e-05	down	pre_treatment vs Adagrasib+Cetuximb
SW837-relapse	FOS	216.276	-1.56475	0.28235	-5.54186	2.99273e-08	5.35784e-07	down	pre_treatment vs Adagrasib+Cetuximb
SW837-relapse	RPS7P11	21.001	-1.56511	0.427802	-3.65849	0.000253703	0.00143812	down	pre_treatment vs Adagrasib+Cetuximb
SW837-relapse	CD14	7.58569	-1.56596	0.383388	-4.08452	4.41673e-05	0.000320584	down	pre_treatment vs Adagrasib+Cetuximb
SW837-relapse	HSPA9P1	14.8196	-1.56772	0.401822	-3.90154	9.55823e-05	0.000623868	down	pre_treatment vs Adagrasib+Cetuximb
SW837-relapse	ESRRAP1	3.87937	-1.5702	0.650832	-2.4126	0.0158391	0.0454161	down	pre_treatment vs Adagrasib+Cetuximb
SW837-relapse	RPL12P14	7.08897	-1.57203	0.456887	-3.44074	0.000580119	0.00289396	down	pre_treatment vs Adagrasib+Cetuximb
SW837-relapse	WFDC5	8.2148	-1.57413	0.536508	-2.93403	0.00334587	0.0125399	down	pre_treatment vs Adagrasib+Cetuximb
SW837-relapse	HSPB1P1	10.3605	-1.57436	0.463205	-3.39884	0.000676724	0.00330342	down	pre_treatment vs Adagrasib+Cetuximb
SW837-relapse	UCA1	958.632	-1.57473	0.392796	-4.00904	6.09659e-05	0.000422982	down	pre_treatment vs Adagrasib+Cetuximb
SW837-relapse	RN7SKP185	8.09201	-1.57474	0.447628	-3.51797	0.00043487	0.00227101	down	pre_treatment vs Adagrasib+Cetuximb
SW837-relapse	RNF223	159.557	-1.57474	0.297759	-5.28866	1.23218e-07	1.8949e-06	down	pre_treatment vs Adagrasib+Cetuximb
SW837-relapse	XPOTP1	8.76597	-1.57566	0.493996	-3.18962	0.00142458	0.0061957	down	pre_treatment vs Adagrasib+Cetuximb
SW837-relapse	KRT6A	9843.2	-1.57768	0.359825	-4.38458	1.16208e-05	0.000100937	down	pre_treatment vs Adagrasib+Cetuximb
SW837-relapse	PAG1	122.52	-1.57904	0.320423	-4.92799	8.30798e-07	1.01947e-05	down	pre_treatment vs Adagrasib+Cetuximb
SW837-relapse	BMP2	39.8846	-1.57983	0.431472	-3.66148	0.000250759	0.00142484	down	pre_treatment vs Adagrasib+Cetuximb
SW837-relapse	FLNC	381.428	-1.58034	0.210579	-7.50474	6.15502e-14	3.63452e-12	down	pre_treatment vs Adagrasib+Cetuximb
SW837-relapse	LBH	201.153	-1.58065	0.468494	-3.37389	0.000741137	0.00355613	down	pre_treatment vs Adagrasib+Cetuximb
SW837-relapse	SERPINA1	172.056	-1.58122	0.240816	-6.56608	5.16583e-11	1.69884e-09	down	pre_treatment vs Adagrasib+Cetuximb
SW837-relapse	RPS15AP12	5.73468	-1.58194	0.491965	-3.21556	0.00130192	0.00572278	down	pre_treatment vs Adagrasib+Cetuximb
SW837-relapse	RPL3P7	11.6217	-1.58396	0.438155	-3.61506	0.000300281	0.00165775	down	pre_treatment vs Adagrasib+Cetuximb
SW837-relapse	RPS2P7	11.2961	-1.58451	0.469339	-3.37606	0.000735327	0.0035383	down	pre_treatment vs Adagrasib+Cetuximb
SW837-relapse	RPL23AP58	7.6216	-1.5903	0.504924	-3.14959	0.001635	0.00692486	down	pre_treatment vs Adagrasib+Cetuximb
SW837-relapse	HIST2H4B	18.5277	-1.59335	0.351419	-4.53404	5.78649e-06	5.50721e-05	down	pre_treatment vs Adagrasib+Cetuximb
SW837-relapse	ADAM5	3.17505	-1.59375	0.632935	-2.51802	0.0118015	0.0358133	down	pre_treatment vs Adagrasib+Cetuximb
SW837-relapse	FER1L6	150.653	-1.59422	0.286689	-5.56078	2.68569e-08	4.86297e-07	down	pre_treatment vs Adagrasib+Cetuximb
SW837-relapse	SLC2A1	8234.33	-1.59522	0.193002	-8.26528	1.39365e-16	1.35412e-14	down	pre_treatment vs Adagrasib+Cetuximb
SW837-relapse	SNORD46	19.2736	-1.59568	0.330293	-4.83111	1.35773e-06	1.55535e-05	down	pre_treatment vs Adagrasib+Cetuximb
SW837-relapse	RPL35P5	21.0415	-1.59571	0.323244	-4.93655	7.9516e-07	9.82421e-06	down	pre_treatment vs Adagrasib+Cetuximb
SW837-relapse	RPS3AP47	33.5642	-1.59774	0.306693	-5.20957	1.89276e-07	2.79031e-06	down	pre_treatment vs Adagrasib+Cetuximb
SW837-relapse	SGK1	271.536	-1.59803	0.248674	-6.4262	1.30829e-10	3.9612e-09	down	pre_treatment vs Adagrasib+Cetuximb
SW837-relapse	HNRNPLP2	7.3803	-1.59902	0.474485	-3.37001	0.000751655	0.00360094	down	pre_treatment vs Adagrasib+Cetuximb
SW837-relapse	EIF4A1P10	36.5491	-1.59982	0.260776	-6.13486	8.5235e-10	2.11122e-08	down	pre_treatment vs Adagrasib+Cetuximb
SW837-relapse	CNN2	463.866	-1.60106	0.21426	-7.47252	7.86715e-14	4.48449e-12	down	pre_treatment vs Adagrasib+Cetuximb
SW837-relapse	PPIAP29	12.144	-1.60115	0.390875	-4.09631	4.19787e-05	0.000306887	down	pre_treatment vs Adagrasib+Cetuximb
SW837-relapse	RPL18AP16	6.72155	-1.60229	0.454321	-3.52677	0.000420655	0.00221149	down	pre_treatment vs Adagrasib+Cetuximb
SW837-relapse	RXFP4	8.37087	-1.60785	0.340668	-4.7197	2.3619e-06	2.52773e-05	down	pre_treatment vs Adagrasib+Cetuximb
SW837-relapse	DGCR9	4.9182	-1.60882	0.655718	-2.45352	0.0141466	0.0414641	down	pre_treatment vs Adagrasib+Cetuximb
SW837-relapse	SH3TC1	345.988	-1.6112	0.136174	-11.8319	2.67008e-32	2.29329e-29	down	pre_treatment vs Adagrasib+Cetuximb
SW837-relapse	RPL10P16	246.314	-1.61155	0.223802	-7.20078	5.98712e-13	2.88245e-11	down	pre_treatment vs Adagrasib+Cetuximb
SW837-relapse	RPL21P11	6.16845	-1.61319	0.595354	-2.70963	0.00673586	0.0225013	down	pre_treatment vs Adagrasib+Cetuximb
SW837-relapse	GOLGA7B	97.9212	-1.61368	0.249892	-6.45752	1.06436e-10	3.28782e-09	down	pre_treatment vs Adagrasib+Cetuximb
SW837-relapse	MEGF6	329.502	-1.61417	0.253495	-6.36765	1.91949e-10	5.56732e-09	down	pre_treatment vs Adagrasib+Cetuximb
SW837-relapse	C4orf48	36.1823	-1.61474	0.271172	-5.95468	2.60577e-09	5.82647e-08	down	pre_treatment vs Adagrasib+Cetuximb
SW837-relapse	DGKZP1	5.01837	-1.61635	0.623031	-2.59433	0.0094775	0.0299337	down	pre_treatment vs Adagrasib+Cetuximb
SW837-relapse	ATP6V0A4	43.7063	-1.61636	0.430369	-3.75575	0.000172823	0.00103221	down	pre_treatment vs Adagrasib+Cetuximb
SW837-relapse	BCAP31P1	9.13224	-1.61797	0.500338	-3.23376	0.00122172	0.00543394	down	pre_treatment vs Adagrasib+Cetuximb
SW837-relapse	DOCK9-AS2	11.9863	-1.61853	0.408675	-3.96043	7.48162e-05	0.000504194	down	pre_treatment vs Adagrasib+Cetuximb
SW837-relapse	SEPT5	99.7211	-1.6189	0.409147	-3.95676	7.5974e-05	0.000511181	down	pre_treatment vs Adagrasib+Cetuximb
SW837-relapse	HNRNPKP4	29.5906	-1.62021	0.275956	-5.87127	4.32477e-09	9.30042e-08	down	pre_treatment vs Adagrasib+Cetuximb
SW837-relapse	TGFB2	242.802	-1.62071	0.490598	-3.30354	0.000954737	0.00440978	down	pre_treatment vs Adagrasib+Cetuximb
SW837-relapse	RN7SKP296	5.69257	-1.62191	0.48658	-3.33328	0.000858291	0.00403227	down	pre_treatment vs Adagrasib+Cetuximb
SW837-relapse	RPL7AP30	11.11	-1.62581	0.408504	-3.97991	6.89406e-05	0.000469473	down	pre_treatment vs Adagrasib+Cetuximb
SW837-relapse	CBARP	13.5449	-1.62755	0.376983	-4.3173	1.57946e-05	0.000131937	down	pre_treatment vs Adagrasib+Cetuximb
SW837-relapse	MTRNR2L12	15891.7	-1.6277	0.167814	-9.69945	3.03139e-22	6.47989e-20	down	pre_treatment vs Adagrasib+Cetuximb
SW837-relapse	PPIAP11	18.6059	-1.63131	0.39221	-4.15927	3.19269e-05	0.000243652	down	pre_treatment vs Adagrasib+Cetuximb
SW837-relapse	ATF4P4	4.94825	-1.63157	0.522928	-3.12006	0.00180812	0.007521	down	pre_treatment vs Adagrasib+Cetuximb
SW837-relapse	GLTP	956.45	-1.63213	0.204501	-7.98105	1.4509e-15	1.17036e-13	down	pre_treatment vs Adagrasib+Cetuximb
SW837-relapse	GAPDHP63	14.6816	-1.63486	0.376172	-4.34605	1.3861e-05	0.000117951	down	pre_treatment vs Adagrasib+Cetuximb
SW837-relapse	RPS7P10	26.05	-1.63596	0.360003	-4.5443	5.5119e-06	5.30015e-05	down	pre_treatment vs Adagrasib+Cetuximb
SW837-relapse	PLK3	222.641	-1.63681	0.297533	-5.50127	3.7706e-08	6.57962e-07	down	pre_treatment vs Adagrasib+Cetuximb
SW837-relapse	RNU7-124P	5.64717	-1.6388	0.535792	-3.05865	0.00222335	0.00892513	down	pre_treatment vs Adagrasib+Cetuximb
SW837-relapse	RNPS1P1	7.98672	-1.63978	0.432554	-3.79093	0.000150085	0.000913765	down	pre_treatment vs Adagrasib+Cetuximb
SW837-relapse	ZC3H12D	14.8129	-1.64096	0.387651	-4.23308	2.30511e-05	0.000183653	down	pre_treatment vs Adagrasib+Cetuximb
SW837-relapse	FGFBP1	64.8578	-1.6412	0.331858	-4.94547	7.59588e-07	9.42365e-06	down	pre_treatment vs Adagrasib+Cetuximb
SW837-relapse	MTRNR2L6	363.345	-1.64131	0.234626	-6.99544	2.64429e-12	1.13433e-10	down	pre_treatment vs Adagrasib+Cetuximb
SW837-relapse	MYCN	16.2316	-1.64152	0.478298	-3.432	0.000599156	0.00297159	down	pre_treatment vs Adagrasib+Cetuximb
SW837-relapse	KRT16P6	17.1918	-1.64609	0.291369	-5.64949	1.60926e-08	3.06864e-07	down	pre_treatment vs Adagrasib+Cetuximb
SW837-relapse	SPINK1	67.8646	-1.65145	0.349102	-4.73055	2.23915e-06	2.40886e-05	down	pre_treatment vs Adagrasib+Cetuximb
SW837-relapse	RPL13AP25	41.6235	-1.65361	0.259498	-6.37234	1.86166e-10	5.4069e-09	down	pre_treatment vs Adagrasib+Cetuximb
SW837-relapse	PXDN	118.526	-1.65433	0.225172	-7.34693	2.02813e-13	1.05483e-11	down	pre_treatment vs Adagrasib+Cetuximb
SW837-relapse	HSPA8P9	19.001	-1.65466	0.334024	-4.95371	7.28132e-07	9.08613e-06	down	pre_treatment vs Adagrasib+Cetuximb
SW837-relapse	LINC01503	16.8749	-1.65561	0.340758	-4.85862	1.18206e-06	1.38378e-05	down	pre_treatment vs Adagrasib+Cetuximb
SW837-relapse	RN7SKP203	816.682	-1.65713	0.229824	-7.21044	5.57732e-13	2.70956e-11	down	pre_treatment vs Adagrasib+Cetuximb
SW837-relapse	RPS2P46	51.9399	-1.65788	0.208695	-7.94403	1.9572e-15	1.56108e-13	down	pre_treatment vs Adagrasib+Cetuximb
SW837-relapse	FTH1P2	52.1492	-1.65811	0.255356	-6.49331	8.39698e-11	2.63769e-09	down	pre_treatment vs Adagrasib+Cetuximb
SW837-relapse	HSPA8P7	10.9791	-1.6591	0.437016	-3.79642	0.0001468	0.00089734	down	pre_treatment vs Adagrasib+Cetuximb
SW837-relapse	AREG	75.9203	-1.66107	0.511332	-3.24851	0.00116012	0.00520108	down	pre_treatment vs Adagrasib+Cetuximb
SW837-relapse	TMEM185AP1	3.50085	-1.66167	0.690884	-2.40514	0.0161664	0.0461601	down	pre_treatment vs Adagrasib+Cetuximb
SW837-relapse	PRR13P5	6.05478	-1.66183	0.562572	-2.95399	0.00313699	0.0118894	down	pre_treatment vs Adagrasib+Cetuximb
SW837-relapse	ELOBP4	5.22866	-1.66311	0.538151	-3.09041	0.0019988	0.00817572	down	pre_treatment vs Adagrasib+Cetuximb
SW837-relapse	RPL10AP2	5.63473	-1.66665	0.461826	-3.60883	0.000307577	0.00169061	down	pre_treatment vs Adagrasib+Cetuximb
SW837-relapse	LIF	2479.24	-1.66841	0.251442	-6.63537	3.23682e-11	1.09133e-09	down	pre_treatment vs Adagrasib+Cetuximb
SW837-relapse	FBN2	26.2602	-1.67139	0.452646	-3.69249	0.000222067	0.00128295	down	pre_treatment vs Adagrasib+Cetuximb
SW837-relapse	EIF4A1P2	10.4434	-1.67207	0.420446	-3.97689	6.98237e-05	0.00047473	down	pre_treatment vs Adagrasib+Cetuximb
SW837-relapse	TUBBP2	4.15093	-1.67222	0.654227	-2.55602	0.0105877	0.0327909	down	pre_treatment vs Adagrasib+Cetuximb
SW837-relapse	RNY3P7	4.874	-1.67289	0.621549	-2.69148	0.00711358	0.0235179	down	pre_treatment vs Adagrasib+Cetuximb
SW837-relapse	RPL7AP6	50.529	-1.67418	0.273575	-6.11964	9.37873e-10	2.30172e-08	down	pre_treatment vs Adagrasib+Cetuximb
SW837-relapse	RPL4P5	28.3075	-1.67453	0.280022	-5.97998	2.2316e-09	5.05324e-08	down	pre_treatment vs Adagrasib+Cetuximb
SW837-relapse	PFN1P1	8.69645	-1.6761	0.461734	-3.63002	0.000283405	0.00157885	down	pre_treatment vs Adagrasib+Cetuximb
SW837-relapse	TUBBP1	16.6948	-1.67799	0.310026	-5.4124	6.2184e-08	1.02171e-06	down	pre_treatment vs Adagrasib+Cetuximb
SW837-relapse	RPL3P9	3.44606	-1.6808	0.68159	-2.46599	0.0136634	0.0402988	down	pre_treatment vs Adagrasib+Cetuximb
SW837-relapse	HCN2	5.99956	-1.68238	0.549784	-3.06007	0.00221287	0.00889142	down	pre_treatment vs Adagrasib+Cetuximb
SW837-relapse	RPL4P3	17.6262	-1.68285	0.280446	-6.0006	1.96589e-09	4.50407e-08	down	pre_treatment vs Adagrasib+Cetuximb
SW837-relapse	KCNN4	228.6	-1.68524	0.25115	-6.71009	1.945e-11	6.84947e-10	down	pre_treatment vs Adagrasib+Cetuximb
SW837-relapse	KRT8P35	21.4665	-1.6854	0.291751	-5.77683	7.61216e-09	1.55265e-07	down	pre_treatment vs Adagrasib+Cetuximb
SW837-relapse	SYN2	4.96517	-1.68542	0.613095	-2.74903	0.00597718	0.0203907	down	pre_treatment vs Adagrasib+Cetuximb
SW837-relapse	NCKAP5-IT1	4.43811	-1.68698	0.599786	-2.81263	0.00491378	0.0172929	down	pre_treatment vs Adagrasib+Cetuximb
SW837-relapse	SNORA15	3.62802	-1.68709	0.686166	-2.45872	0.0139432	0.0409579	down	pre_treatment vs Adagrasib+Cetuximb
SW837-relapse	ETV1	8.37148	-1.68823	0.362451	-4.65781	3.19597e-06	3.29874e-05	down	pre_treatment vs Adagrasib+Cetuximb
SW837-relapse	HOXA13	32.8049	-1.68844	0.358131	-4.71459	2.42203e-06	2.57964e-05	down	pre_treatment vs Adagrasib+Cetuximb
SW837-relapse	SRP9P1	9.47196	-1.6886	0.413537	-4.08331	4.43992e-05	0.000322049	down	pre_treatment vs Adagrasib+Cetuximb
SW837-relapse	EEF1A1P22	60.5877	-1.69047	0.219341	-7.70705	1.28762e-14	8.73786e-13	down	pre_treatment vs Adagrasib+Cetuximb
SW837-relapse	HSPA8P1	76.8347	-1.69166	0.205622	-8.22706	1.9186e-16	1.79877e-14	down	pre_treatment vs Adagrasib+Cetuximb
SW837-relapse	RPS23P8	34.629	-1.69292	0.24411	-6.93508	4.05979e-12	1.66889e-10	down	pre_treatment vs Adagrasib+Cetuximb
SW837-relapse	MTRNR2L10	1234.06	-1.69357	0.195441	-8.66537	4.50032e-18	5.62566e-16	down	pre_treatment vs Adagrasib+Cetuximb
SW837-relapse	FTH1P20	28.9626	-1.69538	0.359457	-4.7165	2.39941e-06	2.56065e-05	down	pre_treatment vs Adagrasib+Cetuximb
SW837-relapse	RPS4XP3	7.37707	-1.69551	0.52338	-3.23953	0.00119725	0.00534514	down	pre_treatment vs Adagrasib+Cetuximb
SW837-relapse	NACAP1	9.64516	-1.69669	0.42	-4.03975	5.35089e-05	0.00037975	down	pre_treatment vs Adagrasib+Cetuximb
SW837-relapse	RNF39	259.103	-1.6982	0.377312	-4.50078	6.77061e-06	6.3035e-05	down	pre_treatment vs Adagrasib+Cetuximb
SW837-relapse	CEACAM22P	3.3469	-1.69898	0.716918	-2.36984	0.0177956	0.0499207	down	pre_treatment vs Adagrasib+Cetuximb
SW837-relapse	SERPINB2	50.9509	-1.69963	0.578762	-2.93666	0.00331771	0.0124573	down	pre_treatment vs Adagrasib+Cetuximb
SW837-relapse	CDC27P3	3.41742	-1.70208	0.65768	-2.58801	0.0096533	0.0303767	down	pre_treatment vs Adagrasib+Cetuximb
SW837-relapse	PPARGC1A	16.2621	-1.70235	0.464174	-3.66749	0.000244946	0.00139924	down	pre_treatment vs Adagrasib+Cetuximb
SW837-relapse	FAM129B	7526.37	-1.70343	0.254198	-6.7012	2.06711e-11	7.22001e-10	down	pre_treatment vs Adagrasib+Cetuximb
SW837-relapse	IER5	335.437	-1.70391	0.190956	-8.92306	4.53572e-19	6.33696e-17	down	pre_treatment vs Adagrasib+Cetuximb
SW837-relapse	GJA3	11.8194	-1.70433	0.676939	-2.5177	0.0118123	0.0358359	down	pre_treatment vs Adagrasib+Cetuximb
SW837-relapse	RGPD4	4.22972	-1.70438	0.641766	-2.65577	0.00791275	0.0257095	down	pre_treatment vs Adagrasib+Cetuximb
SW837-relapse	FTH1P7	3.98128	-1.70514	0.65437	-2.60578	0.00916657	0.0290978	down	pre_treatment vs Adagrasib+Cetuximb
SW837-relapse	IKBKGP1	10.038	-1.70537	0.433247	-3.93625	8.27642e-05	0.000550628	down	pre_treatment vs Adagrasib+Cetuximb
SW837-relapse	HADHAP2	5.48226	-1.70543	0.629985	-2.70709	0.00678758	0.0226316	down	pre_treatment vs Adagrasib+Cetuximb
SW837-relapse	YBX1P1	51.0158	-1.70666	0.239922	-7.11338	1.13232e-12	5.17189e-11	down	pre_treatment vs Adagrasib+Cetuximb
SW837-relapse	ITGB5	989.089	-1.71123	0.117968	-14.5059	1.11167e-47	3.9605e-44	down	pre_treatment vs Adagrasib+Cetuximb
SW837-relapse	CPA4	227.08	-1.71133	0.292379	-5.85311	4.82466e-09	1.02517e-07	down	pre_treatment vs Adagrasib+Cetuximb
SW837-relapse	RPSAP12	9.91701	-1.71235	0.425326	-4.02596	5.67422e-05	0.000398725	down	pre_treatment vs Adagrasib+Cetuximb
SW837-relapse	SRSF10P1	4.17448	-1.71321	0.593678	-2.88576	0.0039047	0.0142874	down	pre_treatment vs Adagrasib+Cetuximb
SW837-relapse	DGCR5	54.392	-1.7138	0.3097	-5.53374	3.1347e-08	5.58861e-07	down	pre_treatment vs Adagrasib+Cetuximb
SW837-relapse	BMP4	638.96	-1.71631	0.152246	-11.2733	1.77805e-29	1.05577e-26	down	pre_treatment vs Adagrasib+Cetuximb
SW837-relapse	RN7SL128P	42.3479	-1.72103	0.328509	-5.23891	1.61531e-07	2.41123e-06	down	pre_treatment vs Adagrasib+Cetuximb
SW837-relapse	MYH15	7.82857	-1.72133	0.477409	-3.60556	0.000311478	0.00170722	down	pre_treatment vs Adagrasib+Cetuximb
SW837-relapse	LINC00222	9.46246	-1.7215	0.502742	-3.42421	0.000616584	0.00304601	down	pre_treatment vs Adagrasib+Cetuximb
SW837-relapse	EIF4A2P4	5.90628	-1.72336	0.466689	-3.69273	0.000221856	0.00128259	down	pre_treatment vs Adagrasib+Cetuximb
SW837-relapse	EEF1A1P12	66.4814	-1.72402	0.275634	-6.25473	3.98204e-10	1.06667e-08	down	pre_treatment vs Adagrasib+Cetuximb
SW837-relapse	CTNNA2	23.1086	-1.72525	0.342849	-5.03211	4.85111e-07	6.39464e-06	down	pre_treatment vs Adagrasib+Cetuximb
SW837-relapse	RPL9P18	4.77837	-1.72643	0.687568	-2.51092	0.0120416	0.0363767	down	pre_treatment vs Adagrasib+Cetuximb
SW837-relapse	RN7SL587P	24.2824	-1.72843	0.296736	-5.82482	5.71733e-09	1.19583e-07	down	pre_treatment vs Adagrasib+Cetuximb
SW837-relapse	H2BFS	5.54372	-1.72883	0.541518	-3.19256	0.00141019	0.00613686	down	pre_treatment vs Adagrasib+Cetuximb
SW837-relapse	ST3GAL4	526.788	-1.72892	0.145713	-11.8652	1.79386e-32	1.6672e-29	down	pre_treatment vs Adagrasib+Cetuximb
SW837-relapse	PGK1P2	6.32292	-1.73127	0.495572	-3.49349	0.000476759	0.0024563	down	pre_treatment vs Adagrasib+Cetuximb
SW837-relapse	C2orf54	373.59	-1.73215	0.341661	-5.0698	3.98236e-07	5.38314e-06	down	pre_treatment vs Adagrasib+Cetuximb
SW837-relapse	RTN3P1	4.0606	-1.7354	0.62369	-2.78247	0.00539467	0.018699	down	pre_treatment vs Adagrasib+Cetuximb
SW837-relapse	SLC2A6	191.821	-1.73544	0.357631	-4.85258	1.21865e-06	1.42038e-05	down	pre_treatment vs Adagrasib+Cetuximb
SW837-relapse	CYP51A1P2	7.33648	-1.73787	0.470781	-3.69146	0.000222969	0.00128712	down	pre_treatment vs Adagrasib+Cetuximb
SW837-relapse	ZNF114	13.7347	-1.73844	0.523782	-3.31901	0.000903359	0.00421069	down	pre_treatment vs Adagrasib+Cetuximb
SW837-relapse	RTKN2	738.311	-1.73982	0.230822	-7.53747	4.79192e-14	2.86925e-12	down	pre_treatment vs Adagrasib+Cetuximb
SW837-relapse	RPS29P5	4.79404	-1.74153	0.574569	-3.03102	0.00243728	0.00964981	down	pre_treatment vs Adagrasib+Cetuximb
SW837-relapse	IER3	181.505	-1.74197	0.21328	-8.1675	3.14841e-16	2.86384e-14	down	pre_treatment vs Adagrasib+Cetuximb
SW837-relapse	PHACTR3	60.0019	-1.74346	0.246622	-7.06937	1.55642e-12	6.91685e-11	down	pre_treatment vs Adagrasib+Cetuximb
SW837-relapse	RPL12P1	4.65817	-1.74387	0.646083	-2.69913	0.00695202	0.023097	down	pre_treatment vs Adagrasib+Cetuximb
SW837-relapse	ANXA8	128.642	-1.74407	0.387181	-4.50454	6.65183e-06	6.20103e-05	down	pre_treatment vs Adagrasib+Cetuximb
SW837-relapse	SASH1	1022.34	-1.74451	0.386828	-4.50978	6.48958e-06	6.07361e-05	down	pre_treatment vs Adagrasib+Cetuximb
SW837-relapse	COL1A2	22.399	-1.74551	0.373299	-4.67589	2.92685e-06	3.05341e-05	down	pre_treatment vs Adagrasib+Cetuximb
SW837-relapse	CAP1P2	7.3584	-1.74671	0.491228	-3.55581	0.000376815	0.00201622	down	pre_treatment vs Adagrasib+Cetuximb
SW837-relapse	SAMD9	770.994	-1.74763	0.19091	-9.15422	5.47541e-20	8.60606e-18	down	pre_treatment vs Adagrasib+Cetuximb
SW837-relapse	MTRNR2L1	230.217	-1.74834	0.199058	-8.78308	1.59057e-18	2.13837e-16	down	pre_treatment vs Adagrasib+Cetuximb
SW837-relapse	MTCO1P53	8.22546	-1.74957	0.625003	-2.79931	0.00512127	0.0179169	down	pre_treatment vs Adagrasib+Cetuximb
SW837-relapse	FTH1P8	18.4312	-1.75326	0.387458	-4.52503	6.03876e-06	5.69909e-05	down	pre_treatment vs Adagrasib+Cetuximb
SW837-relapse	STIP1P3	9.17055	-1.75487	0.470945	-3.72627	0.000194338	0.00114251	down	pre_treatment vs Adagrasib+Cetuximb
SW837-relapse	ITGA1	30.0741	-1.75551	0.308132	-5.69728	1.21736e-08	2.37214e-07	down	pre_treatment vs Adagrasib+Cetuximb
SW837-relapse	EEF1A1P7	17.8244	-1.75577	0.38453	-4.56602	4.97072e-06	4.85844e-05	down	pre_treatment vs Adagrasib+Cetuximb
SW837-relapse	PRKCDBP	49.4487	-1.75602	0.203545	-8.62719	6.28754e-18	7.59336e-16	down	pre_treatment vs Adagrasib+Cetuximb
SW837-relapse	TXNP4	8.30261	-1.75656	0.477418	-3.6793	0.000233874	0.00134281	down	pre_treatment vs Adagrasib+Cetuximb
SW837-relapse	EEF1A1P14	6.70677	-1.75865	0.490668	-3.58418	0.000338133	0.00183543	down	pre_treatment vs Adagrasib+Cetuximb
SW837-relapse	TMEM154	326.088	-1.76056	0.18612	-9.45928	3.10082e-21	5.71407e-19	down	pre_treatment vs Adagrasib+Cetuximb
SW837-relapse	HMGN1P37	3.25131	-1.76194	0.726531	-2.42515	0.0153022	0.0441683	down	pre_treatment vs Adagrasib+Cetuximb
SW837-relapse	RPS24P8	25.7847	-1.76295	0.331013	-5.32594	1.0043e-07	1.57505e-06	down	pre_treatment vs Adagrasib+Cetuximb
SW837-relapse	CDC42P6	19.6856	-1.76669	0.332073	-5.32018	1.03664e-07	1.62101e-06	down	pre_treatment vs Adagrasib+Cetuximb
SW837-relapse	RPL10AP6	22.9536	-1.7673	0.334321	-5.28622	1.24867e-07	1.91888e-06	down	pre_treatment vs Adagrasib+Cetuximb
SW837-relapse	KLK14	1607.27	-1.77539	0.420835	-4.21872	2.45691e-05	0.000194514	down	pre_treatment vs Adagrasib+Cetuximb
SW837-relapse	ENO1P3	19.4549	-1.77559	0.294888	-6.02125	1.73076e-09	4.01703e-08	down	pre_treatment vs Adagrasib+Cetuximb
SW837-relapse	YWHAZP5	6.8804	-1.77659	0.557839	-3.18477	0.00144867	0.00628256	down	pre_treatment vs Adagrasib+Cetuximb
SW837-relapse	HS3ST1	64.7346	-1.77807	0.284109	-6.25839	3.88971e-10	1.04587e-08	down	pre_treatment vs Adagrasib+Cetuximb
SW837-relapse	RPL5P23	3.71233	-1.77845	0.677718	-2.62417	0.008686	0.0278077	down	pre_treatment vs Adagrasib+Cetuximb
SW837-relapse	FAM35DP	3.98368	-1.78087	0.656639	-2.7121	0.0066859	0.0223659	down	pre_treatment vs Adagrasib+Cetuximb
SW837-relapse	ATP5EP2	11.2314	-1.78152	0.356837	-4.99254	5.95893e-07	7.61831e-06	down	pre_treatment vs Adagrasib+Cetuximb
SW837-relapse	SLCO4A1	1398.08	-1.78406	0.166581	-10.7099	9.14836e-27	3.76068e-24	down	pre_treatment vs Adagrasib+Cetuximb
SW837-relapse	EEF1A1P4	80.1013	-1.78841	0.257816	-6.93678	4.01137e-12	1.65535e-10	down	pre_treatment vs Adagrasib+Cetuximb
SW837-relapse	DKK4	4.79915	-1.78873	0.642721	-2.78306	0.00538488	0.0186771	down	pre_treatment vs Adagrasib+Cetuximb
SW837-relapse	SLC28A3	14.6828	-1.78938	0.598244	-2.99105	0.00278018	0.0107564	down	pre_treatment vs Adagrasib+Cetuximb
SW837-relapse	RPL7P32	4.60257	-1.79165	0.672896	-2.66259	0.00775413	0.0252885	down	pre_treatment vs Adagrasib+Cetuximb
SW837-relapse	MYZAP	43.469	-1.79522	0.319836	-5.61293	1.98924e-08	3.72021e-07	down	pre_treatment vs Adagrasib+Cetuximb
SW837-relapse	NAP1L1P1	5.87846	-1.7968	0.653847	-2.74804	0.00599518	0.0204423	down	pre_treatment vs Adagrasib+Cetuximb
SW837-relapse	ZNF662	14.7978	-1.79742	0.581118	-3.09304	0.00198115	0.00812109	down	pre_treatment vs Adagrasib+Cetuximb
SW837-relapse	EEF1A1P13	260.182	-1.79813	0.220609	-8.15073	3.61748e-16	3.24904e-14	down	pre_treatment vs Adagrasib+Cetuximb
SW837-relapse	NCOA4P4	4.97502	-1.79919	0.542868	-3.31423	0.000918971	0.00427413	down	pre_treatment vs Adagrasib+Cetuximb
SW837-relapse	SUMO2P1	7.91675	-1.79994	0.428821	-4.19741	2.69985e-05	0.000211013	down	pre_treatment vs Adagrasib+Cetuximb
SW837-relapse	FN1	240.339	-1.80054	0.463678	-3.88317	0.000103102	0.000666406	down	pre_treatment vs Adagrasib+Cetuximb
SW837-relapse	EEF1A1P8	16.8331	-1.80149	0.336328	-5.35636	8.49156e-08	1.35561e-06	down	pre_treatment vs Adagrasib+Cetuximb
SW837-relapse	RPL37P6	7.92857	-1.80152	0.417471	-4.31533	1.59365e-05	0.000132788	down	pre_treatment vs Adagrasib+Cetuximb
SW837-relapse	CXCL8	82.6645	-1.80431	0.314114	-5.74412	9.23982e-09	1.84417e-07	down	pre_treatment vs Adagrasib+Cetuximb
SW837-relapse	DNM1P38	2.03407	-1.80841	0.735946	-2.45726	0.0140002	0.0411027	down	pre_treatment vs Adagrasib+Cetuximb
SW837-relapse	HSPD1P6	6.59671	-1.80928	0.520078	-3.47886	0.000503548	0.00257078	down	pre_treatment vs Adagrasib+Cetuximb
SW837-relapse	NOC2LP1	4.13932	-1.81202	0.7118	-2.54569	0.0109061	0.0335969	down	pre_treatment vs Adagrasib+Cetuximb
SW837-relapse	RPS20P14	21.379	-1.81229	0.365398	-4.95976	7.05793e-07	8.84352e-06	down	pre_treatment vs Adagrasib+Cetuximb
SW837-relapse	CDH11	34.4306	-1.81295	0.246879	-7.34345	2.08154e-13	1.07182e-11	down	pre_treatment vs Adagrasib+Cetuximb
SW837-relapse	GMPSP1	2.80813	-1.81479	0.701985	-2.58522	0.00973157	0.030596	down	pre_treatment vs Adagrasib+Cetuximb
SW837-relapse	GAPDHP1	60.5402	-1.82041	0.237393	-7.66834	1.7424e-14	1.1603e-12	down	pre_treatment vs Adagrasib+Cetuximb
SW837-relapse	HSP90AA4P	11.0363	-1.8221	0.436736	-4.17209	3.01818e-05	0.000232399	down	pre_treatment vs Adagrasib+Cetuximb
SW837-relapse	RPL36AP21	3.43537	-1.82239	0.729582	-2.49785	0.0124949	0.0374655	down	pre_treatment vs Adagrasib+Cetuximb
SW837-relapse	PABPC1P4	9.91725	-1.82294	0.493554	-3.6935	0.000221187	0.00127959	down	pre_treatment vs Adagrasib+Cetuximb
SW837-relapse	MAOB	30.0815	-1.82324	0.407438	-4.4749	7.64475e-06	7.00747e-05	down	pre_treatment vs Adagrasib+Cetuximb
SW837-relapse	RAET1G	13.1576	-1.82342	0.390663	-4.66751	3.04876e-06	3.16054e-05	down	pre_treatment vs Adagrasib+Cetuximb
SW837-relapse	SYNE3	54.8686	-1.82347	0.344312	-5.29597	1.18384e-07	1.82845e-06	down	pre_treatment vs Adagrasib+Cetuximb
SW837-relapse	MAFF	159.242	-1.82354	0.271929	-6.70594	2.00116e-11	7.02411e-10	down	pre_treatment vs Adagrasib+Cetuximb
SW837-relapse	GCHFR	63.6889	-1.82406	0.261705	-6.96991	3.17138e-12	1.33975e-10	down	pre_treatment vs Adagrasib+Cetuximb
SW837-relapse	RPL12P12	16.6876	-1.83002	0.381195	-4.80075	1.58069e-06	1.78588e-05	down	pre_treatment vs Adagrasib+Cetuximb
SW837-relapse	EXOC5P1	4.60717	-1.83029	0.71305	-2.56684	0.010263	0.031966	down	pre_treatment vs Adagrasib+Cetuximb
SW837-relapse	HNRNPA1P4	11.627	-1.83088	0.420557	-4.35346	1.34003e-05	0.000114624	down	pre_treatment vs Adagrasib+Cetuximb
SW837-relapse	GOT2P3	3.04661	-1.83237	0.73964	-2.47738	0.013235	0.0392879	down	pre_treatment vs Adagrasib+Cetuximb
SW837-relapse	SEC14L6	9.55676	-1.83274	0.45782	-4.00319	6.24929e-05	0.000430919	down	pre_treatment vs Adagrasib+Cetuximb
SW837-relapse	SRP72P2	5.07739	-1.8331	0.586242	-3.12686	0.00176682	0.00738514	down	pre_treatment vs Adagrasib+Cetuximb
SW837-relapse	EEF1A1P11	100.248	-1.83412	0.21717	-8.44552	3.02683e-17	3.31803e-15	down	pre_treatment vs Adagrasib+Cetuximb
SW837-relapse	PLA2G4A	90.8289	-1.83642	0.560461	-3.27662	0.00105057	0.00478217	down	pre_treatment vs Adagrasib+Cetuximb
SW837-relapse	NPM1P46	8.91294	-1.83647	0.418454	-4.38871	1.14024e-05	9.93629e-05	down	pre_treatment vs Adagrasib+Cetuximb
SW837-relapse	PABPC3	40.9937	-1.83973	0.279619	-6.57939	4.72381e-11	1.5631e-09	down	pre_treatment vs Adagrasib+Cetuximb
SW837-relapse	HNRNPUP1	7.78529	-1.84176	0.467355	-3.94081	8.12078e-05	0.000541791	down	pre_treatment vs Adagrasib+Cetuximb
SW837-relapse	PLCXD1	52.9734	-1.84316	0.283474	-6.50205	7.92341e-11	2.51665e-09	down	pre_treatment vs Adagrasib+Cetuximb
SW837-relapse	RGPD5	13.9522	-1.84321	0.35462	-5.19772	2.01751e-07	2.95588e-06	down	pre_treatment vs Adagrasib+Cetuximb
SW837-relapse	LINC01775	3.22479	-1.84397	0.766608	-2.40536	0.0161565	0.0461403	down	pre_treatment vs Adagrasib+Cetuximb
SW837-relapse	LINC00973	2.8501	-1.846	0.735027	-2.51147	0.0120229	0.0363304	down	pre_treatment vs Adagrasib+Cetuximb
SW837-relapse	YWHAZP3	20.3963	-1.84725	0.365999	-5.04715	4.48449e-07	5.95777e-06	down	pre_treatment vs Adagrasib+Cetuximb
SW837-relapse	PEG10	167.443	-1.84853	0.661119	-2.79607	0.00517281	0.0180726	down	pre_treatment vs Adagrasib+Cetuximb
SW837-relapse	CPLX2	4.60782	-1.84906	0.618377	-2.99018	0.00278811	0.0107832	down	pre_treatment vs Adagrasib+Cetuximb
SW837-relapse	PTMAP2	23.7059	-1.85065	0.298735	-6.19494	5.83058e-10	1.50525e-08	down	pre_treatment vs Adagrasib+Cetuximb
SW837-relapse	PTCH1	701.506	-1.85309	0.201448	-9.19887	3.61747e-20	5.94823e-18	down	pre_treatment vs Adagrasib+Cetuximb
SW837-relapse	PTMAP4	49.0243	-1.85375	0.262806	-7.05368	1.7425e-12	7.69579e-11	down	pre_treatment vs Adagrasib+Cetuximb
SW837-relapse	RP1	122.126	-1.85489	0.418261	-4.43476	9.21733e-06	8.27508e-05	down	pre_treatment vs Adagrasib+Cetuximb
SW837-relapse	FTH1P11	26.3838	-1.85791	0.292212	-6.35809	2.04278e-10	5.87705e-09	down	pre_treatment vs Adagrasib+Cetuximb
SW837-relapse	OGFR-AS1	1.78398	-1.86016	0.767166	-2.42471	0.0153204	0.0442075	down	pre_treatment vs Adagrasib+Cetuximb
SW837-relapse	RPL34P34	4.8012	-1.86364	0.575723	-3.23704	0.00120777	0.0053797	down	pre_treatment vs Adagrasib+Cetuximb
SW837-relapse	SCEL	1750.2	-1.86483	0.355037	-5.25251	1.50043e-07	2.25868e-06	down	pre_treatment vs Adagrasib+Cetuximb
SW837-relapse	IL17C	17.2798	-1.86652	0.462523	-4.03551	5.44834e-05	0.000385514	down	pre_treatment vs Adagrasib+Cetuximb
SW837-relapse	HSP90AB3P	65.355	-1.86801	0.21259	-8.78693	1.53702e-18	2.07946e-16	down	pre_treatment vs Adagrasib+Cetuximb
SW837-relapse	RN7SL789P	3.66872	-1.86878	0.665595	-2.80768	0.00498998	0.0175207	down	pre_treatment vs Adagrasib+Cetuximb
SW837-relapse	RPS27AP16	90.3856	-1.86984	0.220612	-8.47568	2.33716e-17	2.60204e-15	down	pre_treatment vs Adagrasib+Cetuximb
SW837-relapse	SULT2B1	655.103	-1.8719	0.254603	-7.35224	1.94913e-13	1.0187e-11	down	pre_treatment vs Adagrasib+Cetuximb
SW837-relapse	EIF4A1P4	9.21848	-1.87265	0.477281	-3.92358	8.72439e-05	0.00057595	down	pre_treatment vs Adagrasib+Cetuximb
SW837-relapse	TXNP6	7.17857	-1.87403	0.47081	-3.98044	6.87881e-05	0.000468882	down	pre_treatment vs Adagrasib+Cetuximb
SW837-relapse	RPL24P8	16.1525	-1.8742	0.344217	-5.44481	5.18596e-08	8.72187e-07	down	pre_treatment vs Adagrasib+Cetuximb
SW837-relapse	RPL5P5	2.73178	-1.87645	0.779434	-2.40745	0.0160645	0.0459268	down	pre_treatment vs Adagrasib+Cetuximb
SW837-relapse	RPL7P47	8.33138	-1.87664	0.56319	-3.33216	0.000861748	0.00404584	down	pre_treatment vs Adagrasib+Cetuximb
SW837-relapse	VPS35P1	5.28754	-1.87751	0.686931	-2.73318	0.00627261	0.0212124	down	pre_treatment vs Adagrasib+Cetuximb
SW837-relapse	PA2G4P1	4.49958	-1.87874	0.589994	-3.18434	0.00145084	0.00629071	down	pre_treatment vs Adagrasib+Cetuximb
SW837-relapse	ATP5L2	4.84504	-1.88111	0.579731	-3.24479	0.00117535	0.00526054	down	pre_treatment vs Adagrasib+Cetuximb
SW837-relapse	GRIA1	21.5614	-1.88129	0.480763	-3.91313	9.11083e-05	0.000597219	down	pre_treatment vs Adagrasib+Cetuximb
SW837-relapse	SNORA80A	126.721	-1.88161	0.202477	-9.29297	1.50035e-20	2.54536e-18	down	pre_treatment vs Adagrasib+Cetuximb
SW837-relapse	TPM3P8	4.71393	-1.88177	0.612918	-3.07017	0.00213935	0.00864175	down	pre_treatment vs Adagrasib+Cetuximb
SW837-relapse	ISG15	624.941	-1.88364	0.382247	-4.9278	8.31621e-07	1.01989e-05	down	pre_treatment vs Adagrasib+Cetuximb
SW837-relapse	ARC	34.0062	-1.88403	0.349683	-5.38781	7.13203e-08	1.15496e-06	down	pre_treatment vs Adagrasib+Cetuximb
SW837-relapse	SNORD3C	331.554	-1.88652	0.414738	-4.54869	5.39806e-06	5.22122e-05	down	pre_treatment vs Adagrasib+Cetuximb
SW837-relapse	EREG	58.5329	-1.88808	0.574407	-3.28702	0.00101255	0.00462981	down	pre_treatment vs Adagrasib+Cetuximb
SW837-relapse	GPSM1	222.169	-1.89342	0.264088	-7.16964	7.51954e-13	3.54865e-11	down	pre_treatment vs Adagrasib+Cetuximb
SW837-relapse	FAM83A	973.093	-1.8945	0.147489	-12.845	9.17429e-38	1.50854e-34	down	pre_treatment vs Adagrasib+Cetuximb
SW837-relapse	PSMC1P7	6.27014	-1.89466	0.588437	-3.21982	0.00128273	0.0056547	down	pre_treatment vs Adagrasib+Cetuximb
SW837-relapse	SCDP1	3.12511	-1.89471	0.654338	-2.89562	0.00378416	0.0138915	down	pre_treatment vs Adagrasib+Cetuximb
SW837-relapse	IL36G	27.4135	-1.89633	0.481932	-3.93486	8.32453e-05	0.000553312	down	pre_treatment vs Adagrasib+Cetuximb
SW837-relapse	EEF1GP4	3.00328	-1.89937	0.750027	-2.53241	0.0113282	0.0346223	down	pre_treatment vs Adagrasib+Cetuximb
SW837-relapse	RTN4R	82.857	-1.90134	0.350955	-5.41761	6.04007e-08	9.99375e-07	down	pre_treatment vs Adagrasib+Cetuximb
SW837-relapse	RANP6	8.83947	-1.90202	0.436786	-4.35458	1.33321e-05	0.000114223	down	pre_treatment vs Adagrasib+Cetuximb
SW837-relapse	HEPHL1	4585.92	-1.90306	0.385296	-4.93921	7.84379e-07	9.70306e-06	down	pre_treatment vs Adagrasib+Cetuximb
SW837-relapse	KRT19P1	47.5905	-1.90521	0.324772	-5.8663	4.45629e-09	9.53531e-08	down	pre_treatment vs Adagrasib+Cetuximb
SW837-relapse	MT-TD	3.11552	-1.90663	0.735106	-2.59369	0.00949533	0.0299767	down	pre_treatment vs Adagrasib+Cetuximb
SW837-relapse	CYCSP45	3.76951	-1.90737	0.658332	-2.89728	0.00376411	0.0138274	down	pre_treatment vs Adagrasib+Cetuximb
SW837-relapse	TBCAP1	2.82272	-1.90821	0.699097	-2.72954	0.00634228	0.0214006	down	pre_treatment vs Adagrasib+Cetuximb
SW837-relapse	PADI3	41.7947	-1.90892	0.296006	-6.44893	1.12645e-10	3.4646e-09	down	pre_treatment vs Adagrasib+Cetuximb
SW837-relapse	MPRIPP1	7.58596	-1.91117	0.467283	-4.08997	4.31421e-05	0.000314235	down	pre_treatment vs Adagrasib+Cetuximb
SW837-relapse	RAB1C	3.54898	-1.912	0.760415	-2.51441	0.0119232	0.0361006	down	pre_treatment vs Adagrasib+Cetuximb
SW837-relapse	TGM2	879.057	-1.91256	0.197178	-9.69966	3.02495e-22	6.47989e-20	down	pre_treatment vs Adagrasib+Cetuximb
SW837-relapse	GPRC5D	5.97651	-1.91928	0.562872	-3.40981	0.000650091	0.0031909	down	pre_treatment vs Adagrasib+Cetuximb
SW837-relapse	CYP51A1P3	21.0469	-1.92048	0.417126	-4.60408	4.14291e-06	4.1402e-05	down	pre_treatment vs Adagrasib+Cetuximb
SW837-relapse	ID1	501.523	-1.92051	0.387709	-4.95347	7.29e-07	9.09166e-06	down	pre_treatment vs Adagrasib+Cetuximb
SW837-relapse	CSF2	17.1767	-1.9231	0.453916	-4.23668	2.26851e-05	0.000180947	down	pre_treatment vs Adagrasib+Cetuximb
SW837-relapse	GAPDHP72	6.78956	-1.9326	0.527106	-3.66643	0.000245964	0.00140283	down	pre_treatment vs Adagrasib+Cetuximb
SW837-relapse	RNVU1-7	25.2734	-1.93347	0.31305	-6.17624	6.56444e-10	1.67049e-08	down	pre_treatment vs Adagrasib+Cetuximb
SW837-relapse	PRDM1	682.121	-1.93699	0.395969	-4.89178	9.9928e-07	1.19667e-05	down	pre_treatment vs Adagrasib+Cetuximb
SW837-relapse	UNC5B-AS1	52.0351	-1.93714	0.35722	-5.42282	5.86663e-08	9.73642e-07	down	pre_treatment vs Adagrasib+Cetuximb
SW837-relapse	GLUD2	10.502	-1.93808	0.387879	-4.99662	5.83425e-07	7.4768e-06	down	pre_treatment vs Adagrasib+Cetuximb
SW837-relapse	XRCC6P2	13.8243	-1.9384	0.385533	-5.02785	4.96011e-07	6.49504e-06	down	pre_treatment vs Adagrasib+Cetuximb
SW837-relapse	ONECUT3	47.5128	-1.93856	0.415097	-4.67013	3.01003e-06	3.12645e-05	down	pre_treatment vs Adagrasib+Cetuximb
SW837-relapse	RPL26P30	4.1012	-1.94076	0.645784	-3.00527	0.00265341	0.0103692	down	pre_treatment vs Adagrasib+Cetuximb
SW837-relapse	PLAU	423.208	-1.94127	0.321127	-6.04517	1.49253e-09	3.51369e-08	down	pre_treatment vs Adagrasib+Cetuximb
SW837-relapse	RPL12P42	8.39078	-1.94594	0.448671	-4.33711	1.44368e-05	0.000122218	down	pre_treatment vs Adagrasib+Cetuximb
SW837-relapse	LINC01764	7.46899	-1.94693	0.614878	-3.16637	0.00154352	0.0066068	down	pre_treatment vs Adagrasib+Cetuximb
SW837-relapse	FGF3	3.97487	-1.94758	0.599769	-3.24721	0.00116542	0.00522155	down	pre_treatment vs Adagrasib+Cetuximb
SW837-relapse	RNY3	35.5578	-1.94979	0.385366	-5.05958	4.20186e-07	5.63835e-06	down	pre_treatment vs Adagrasib+Cetuximb
SW837-relapse	HIST1H3PS1	2.99436	-1.94993	0.736196	-2.64866	0.00808123	0.0261853	down	pre_treatment vs Adagrasib+Cetuximb
SW837-relapse	SEC63P1	2.48692	-1.95433	0.771659	-2.53263	0.0113211	0.0346109	down	pre_treatment vs Adagrasib+Cetuximb
SW837-relapse	C6orf141	36.655	-1.95468	0.279815	-6.98561	2.83627e-12	1.20533e-10	down	pre_treatment vs Adagrasib+Cetuximb
SW837-relapse	ACTG1P10	4.36093	-1.95807	0.779395	-2.5123	0.0119948	0.0362815	down	pre_treatment vs Adagrasib+Cetuximb
SW837-relapse	RNU4-2	130.694	-1.9587	0.257366	-7.61055	2.72936e-14	1.74157e-12	down	pre_treatment vs Adagrasib+Cetuximb
SW837-relapse	HNRNPCL1	2.32083	-1.95996	0.788561	-2.48549	0.0129372	0.0385001	down	pre_treatment vs Adagrasib+Cetuximb
SW837-relapse	RPS10P3	6.96053	-1.96069	0.514306	-3.81231	0.000137675	0.000850562	down	pre_treatment vs Adagrasib+Cetuximb
SW837-relapse	GLIPR1	13.7934	-1.96336	0.563843	-3.4821	0.000497506	0.00254175	down	pre_treatment vs Adagrasib+Cetuximb
SW837-relapse	IL1RN	470.454	-1.96506	0.33283	-5.90411	3.54561e-09	7.75752e-08	down	pre_treatment vs Adagrasib+Cetuximb
SW837-relapse	PRSS27	99.7341	-1.96525	0.421215	-4.66567	3.07609e-06	3.18604e-05	down	pre_treatment vs Adagrasib+Cetuximb
SW837-relapse	PRR9	1151.67	-1.96749	0.577198	-3.4087	0.000652737	0.00320241	down	pre_treatment vs Adagrasib+Cetuximb
SW837-relapse	N4BP3	91.8479	-1.96783	0.29698	-6.62616	3.4453e-11	1.15979e-09	down	pre_treatment vs Adagrasib+Cetuximb
SW837-relapse	API5P1	5.25076	-1.97053	0.546301	-3.60704	0.000309711	0.00169876	down	pre_treatment vs Adagrasib+Cetuximb
SW837-relapse	H3F3AP6	15.4857	-1.97236	0.38513	-5.12127	3.03477e-07	4.25665e-06	down	pre_treatment vs Adagrasib+Cetuximb
SW837-relapse	RPL7P15	4.17877	-1.97495	0.632655	-3.12168	0.00179823	0.00748858	down	pre_treatment vs Adagrasib+Cetuximb
SW837-relapse	SEPT10P1	3.77311	-1.9752	0.578194	-3.41615	0.000635129	0.00312895	down	pre_treatment vs Adagrasib+Cetuximb
SW837-relapse	MATN1	4.18256	-1.97655	0.584363	-3.3824	0.000718548	0.00347583	down	pre_treatment vs Adagrasib+Cetuximb
SW837-relapse	ABLIM3	420.309	-1.97991	0.264495	-7.4856	7.12194e-14	4.12571e-12	down	pre_treatment vs Adagrasib+Cetuximb
SW837-relapse	MTRNR2L8	7956.45	-1.98015	0.169737	-11.6659	1.90273e-31	1.5064e-28	down	pre_treatment vs Adagrasib+Cetuximb
SW837-relapse	YBX1P10	29.196	-1.98059	0.328116	-6.03626	1.57728e-09	3.69286e-08	down	pre_treatment vs Adagrasib+Cetuximb
SW837-relapse	ACTBP2	15.3488	-1.98253	0.420895	-4.71028	2.47378e-06	2.63082e-05	down	pre_treatment vs Adagrasib+Cetuximb
SW837-relapse	RN7SL521P	5.82948	-1.9854	0.563408	-3.52391	0.000425226	0.00223113	down	pre_treatment vs Adagrasib+Cetuximb
SW837-relapse	KRT8P10	28.5648	-1.98585	0.29493	-6.73327	1.6589e-11	5.9101e-10	down	pre_treatment vs Adagrasib+Cetuximb
SW837-relapse	RPL23AP12	2.21872	-1.99001	0.793383	-2.50826	0.0121327	0.0366024	down	pre_treatment vs Adagrasib+Cetuximb
SW837-relapse	SH3RF3	3.94527	-1.99291	0.547663	-3.63894	0.000273767	0.00153162	down	pre_treatment vs Adagrasib+Cetuximb
SW837-relapse	LINC00939	3.94665	-1.99569	0.708314	-2.81752	0.00483963	0.0170684	down	pre_treatment vs Adagrasib+Cetuximb
SW837-relapse	DCBLD2	2704.75	-1.99653	0.136721	-14.6029	2.68994e-48	1.15e-44	down	pre_treatment vs Adagrasib+Cetuximb
SW837-relapse	GAPDHP61	2.63474	-2.00488	0.812075	-2.46884	0.0135552	0.0400668	down	pre_treatment vs Adagrasib+Cetuximb
SW837-relapse	UBE2D3P1	6.10427	-2.00881	0.538454	-3.7307	0.00019095	0.00112476	down	pre_treatment vs Adagrasib+Cetuximb
SW837-relapse	PPARD	736.929	-2.00907	0.313365	-6.41127	1.44315e-10	4.33879e-09	down	pre_treatment vs Adagrasib+Cetuximb
SW837-relapse	FOSL1	80.7405	-2.01022	0.303882	-6.61514	3.71207e-11	1.23983e-09	down	pre_treatment vs Adagrasib+Cetuximb
SW837-relapse	RN7SL4P	1410.88	-2.01295	0.239525	-8.40391	4.31839e-17	4.48107e-15	down	pre_treatment vs Adagrasib+Cetuximb
SW837-relapse	CYP51A1P1	7.05607	-2.01359	0.531401	-3.78921	0.000151126	0.000918269	down	pre_treatment vs Adagrasib+Cetuximb
SW837-relapse	CDK6	240.5	-2.01535	0.269312	-7.48333	7.24627e-14	4.18638e-12	down	pre_treatment vs Adagrasib+Cetuximb
SW837-relapse	PANO1	2.58515	-2.01536	0.75814	-2.6583	0.0078536	0.0255445	down	pre_treatment vs Adagrasib+Cetuximb
SW837-relapse	SNORA71D	166.051	-2.01638	0.173895	-11.5954	4.34834e-31	3.31965e-28	down	pre_treatment vs Adagrasib+Cetuximb
SW837-relapse	KRT18P8	24.6152	-2.01659	0.315041	-6.40105	1.5431e-10	4.60046e-09	down	pre_treatment vs Adagrasib+Cetuximb
SW837-relapse	FTH1P10	15.6548	-2.01963	0.358924	-5.62689	1.83485e-08	3.46787e-07	down	pre_treatment vs Adagrasib+Cetuximb
SW837-relapse	GNAT1	12.0447	-2.02223	0.555453	-3.64069	0.000271907	0.00152314	down	pre_treatment vs Adagrasib+Cetuximb
SW837-relapse	RPS24P17	4.50964	-2.02542	0.594708	-3.40574	0.00065986	0.00323216	down	pre_treatment vs Adagrasib+Cetuximb
SW837-relapse	ATP5C1P1	7.26693	-2.02581	0.453802	-4.46409	8.04092e-06	7.32663e-05	down	pre_treatment vs Adagrasib+Cetuximb
SW837-relapse	KRT8P47	7.45014	-2.02612	0.454796	-4.455	8.38913e-06	7.59856e-05	down	pre_treatment vs Adagrasib+Cetuximb
SW837-relapse	PRDX1P1	5.28419	-2.02791	0.557282	-3.63892	0.00027378	0.00153162	down	pre_treatment vs Adagrasib+Cetuximb
SW837-relapse	UNC5A	64.2775	-2.03145	0.356246	-5.70239	1.18138e-08	2.31045e-07	down	pre_treatment vs Adagrasib+Cetuximb
SW837-relapse	RN7SKP71	700.767	-2.0373	0.230057	-8.85565	8.31978e-19	1.14738e-16	down	pre_treatment vs Adagrasib+Cetuximb
SW837-relapse	SERPINB13	158.358	-2.04188	0.628252	-3.25009	0.00115369	0.00517658	down	pre_treatment vs Adagrasib+Cetuximb
SW837-relapse	PA2G4P6	3.34628	-2.04358	0.601475	-3.39761	0.000679761	0.00331433	down	pre_treatment vs Adagrasib+Cetuximb
SW837-relapse	PKMP1	11.7545	-2.04665	0.414768	-4.93443	8.0384e-07	9.90939e-06	down	pre_treatment vs Adagrasib+Cetuximb
SW837-relapse	LMOD3	2.83274	-2.05067	0.668647	-3.0669	0.00216292	0.00871857	down	pre_treatment vs Adagrasib+Cetuximb
SW837-relapse	MTATP6P2	3.81741	-2.0515	0.692975	-2.96043	0.00307208	0.0116854	down	pre_treatment vs Adagrasib+Cetuximb
SW837-relapse	FAM35BP	7.5283	-2.05223	0.503819	-4.07335	4.63408e-05	0.000334656	down	pre_treatment vs Adagrasib+Cetuximb
SW837-relapse	YTHDF2P1	3.64824	-2.05611	0.72429	-2.83879	0.00452848	0.0161361	down	pre_treatment vs Adagrasib+Cetuximb
SW837-relapse	RPL15P14	1.94197	-2.05727	0.784887	-2.6211	0.00876463	0.0280174	down	pre_treatment vs Adagrasib+Cetuximb
SW837-relapse	CCR4	2.92671	-2.05854	0.846059	-2.43309	0.0149707	0.0434094	down	pre_treatment vs Adagrasib+Cetuximb
SW837-relapse	GRPEL2-AS1	1.90337	-2.05876	0.75114	-2.74084	0.00612815	0.0208057	down	pre_treatment vs Adagrasib+Cetuximb
SW837-relapse	HSPE1P4	5.97455	-2.05995	0.56181	-3.66663	0.000245772	0.00140246	down	pre_treatment vs Adagrasib+Cetuximb
SW837-relapse	FOXL1	18.2133	-2.06034	0.301868	-6.82528	8.77561e-12	3.36178e-10	down	pre_treatment vs Adagrasib+Cetuximb
SW837-relapse	SNORA20	19.1948	-2.06046	0.474611	-4.34137	1.41597e-05	0.000120158	down	pre_treatment vs Adagrasib+Cetuximb
SW837-relapse	S100A11P2	6.74443	-2.06099	0.585837	-3.51803	0.000434768	0.00227101	down	pre_treatment vs Adagrasib+Cetuximb
SW837-relapse	HMGN2P3	4.36769	-2.0613	0.629501	-3.27449	0.00105852	0.00481217	down	pre_treatment vs Adagrasib+Cetuximb
SW837-relapse	CYCSP55	2.72474	-2.06226	0.750301	-2.74857	0.00598554	0.020416	down	pre_treatment vs Adagrasib+Cetuximb
SW837-relapse	ANP32AP1	2.46482	-2.0623	0.752387	-2.741	0.00612518	0.0207993	down	pre_treatment vs Adagrasib+Cetuximb
SW837-relapse	SERBP1P5	10.1481	-2.06539	0.442394	-4.66867	3.0316e-06	3.14733e-05	down	pre_treatment vs Adagrasib+Cetuximb
SW837-relapse	EEF1A1P6	107.948	-2.06658	0.207543	-9.95735	2.34217e-23	6.10563e-21	down	pre_treatment vs Adagrasib+Cetuximb
SW837-relapse	ZNF300P1	14.5691	-2.06727	0.585308	-3.53193	0.000412534	0.00217736	down	pre_treatment vs Adagrasib+Cetuximb
SW837-relapse	CACNA1E	4.7739	-2.06845	0.802974	-2.57599	0.00999545	0.0312875	down	pre_treatment vs Adagrasib+Cetuximb
SW837-relapse	ELFN2	51.5247	-2.07187	0.215813	-9.60033	7.96926e-22	1.62239e-19	down	pre_treatment vs Adagrasib+Cetuximb
SW837-relapse	MIR8066	3.21529	-2.07858	0.668162	-3.11089	0.00186526	0.00771135	down	pre_treatment vs Adagrasib+Cetuximb
SW837-relapse	ANXA2P2	116.813	-2.08337	0.208979	-9.96927	2.07757e-23	5.48274e-21	down	pre_treatment vs Adagrasib+Cetuximb
SW837-relapse	KPNA7	12.2988	-2.08433	0.435604	-4.78492	1.7106e-06	1.91143e-05	down	pre_treatment vs Adagrasib+Cetuximb
SW837-relapse	SPCS2P4	4.80701	-2.08567	0.595783	-3.50073	0.000463989	0.00239744	down	pre_treatment vs Adagrasib+Cetuximb
SW837-relapse	PKNOX2	14.4834	-2.09664	0.470035	-4.46062	8.17243e-06	7.43062e-05	down	pre_treatment vs Adagrasib+Cetuximb
SW837-relapse	SLCO1B3	54.8863	-2.09825	0.278614	-7.53103	5.03415e-14	3.00586e-12	down	pre_treatment vs Adagrasib+Cetuximb
SW837-relapse	DDIT4	650.802	-2.09832	0.255537	-8.21141	2.18602e-16	2.04054e-14	down	pre_treatment vs Adagrasib+Cetuximb
SW837-relapse	SDR9C7	57.8458	-2.10165	0.554283	-3.79166	0.000149646	0.00091187	down	pre_treatment vs Adagrasib+Cetuximb
SW837-relapse	NTN4	35.8876	-2.10167	0.393628	-5.33924	9.33349e-08	1.47133e-06	down	pre_treatment vs Adagrasib+Cetuximb
SW837-relapse	SYNE1	6.21808	-2.10403	0.66783	-3.15055	0.00162962	0.0069144	down	pre_treatment vs Adagrasib+Cetuximb
SW837-relapse	ACP7	121.461	-2.10619	0.309808	-6.79837	1.05807e-11	3.96797e-10	down	pre_treatment vs Adagrasib+Cetuximb
SW837-relapse	CCDC69	100.432	-2.10744	0.335724	-6.27732	3.44456e-10	9.37974e-09	down	pre_treatment vs Adagrasib+Cetuximb
SW837-relapse	CCT6P2	4.47948	-2.1102	0.579257	-3.64294	0.000269544	0.00151232	down	pre_treatment vs Adagrasib+Cetuximb
SW837-relapse	LDHAP3	2.39521	-2.11536	0.885635	-2.38853	0.016916	0.0479064	down	pre_treatment vs Adagrasib+Cetuximb
SW837-relapse	COL12A1	57.8492	-2.11542	0.335722	-6.30111	2.95514e-10	8.22513e-09	down	pre_treatment vs Adagrasib+Cetuximb
SW837-relapse	DNAJA1P3	5.20109	-2.11579	0.579557	-3.6507	0.00026153	0.00147584	down	pre_treatment vs Adagrasib+Cetuximb
SW837-relapse	KRT27	22.7978	-2.11907	0.717047	-2.95528	0.00312387	0.0118502	down	pre_treatment vs Adagrasib+Cetuximb
SW837-relapse	DDX50P2	1.65723	-2.12067	0.826329	-2.56637	0.0102769	0.0320046	down	pre_treatment vs Adagrasib+Cetuximb
SW837-relapse	KRT8P17	3.64929	-2.12525	0.692828	-3.06751	0.00215854	0.00870583	down	pre_treatment vs Adagrasib+Cetuximb
SW837-relapse	GSDMA	40.0769	-2.13096	0.425103	-5.01281	5.36419e-07	6.97475e-06	down	pre_treatment vs Adagrasib+Cetuximb
SW837-relapse	C15orf62	511.342	-2.13407	0.426134	-5.00799	5.50013e-07	7.13415e-06	down	pre_treatment vs Adagrasib+Cetuximb
SW837-relapse	TMSB4XP1	5.44124	-2.13429	0.547181	-3.90053	9.59835e-05	0.000625913	down	pre_treatment vs Adagrasib+Cetuximb
SW837-relapse	RN7SKP118	8.08329	-2.13514	0.539996	-3.954	7.68542e-05	0.000516615	down	pre_treatment vs Adagrasib+Cetuximb
SW837-relapse	RNY3P1	39.4146	-2.13847	0.570511	-3.74835	0.000178003	0.001059	down	pre_treatment vs Adagrasib+Cetuximb
SW837-relapse	SPRR2E	61.8788	-2.13866	0.847306	-2.52407	0.0116005	0.0353086	down	pre_treatment vs Adagrasib+Cetuximb
SW837-relapse	MT-TE	13.4718	-2.14212	0.448928	-4.77165	1.82727e-06	2.02068e-05	down	pre_treatment vs Adagrasib+Cetuximb
SW837-relapse	CHCHD2P9	3.90355	-2.14284	0.695317	-3.08182	0.00205736	0.00838319	down	pre_treatment vs Adagrasib+Cetuximb
SW837-relapse	KRT18P14	3.91339	-2.14786	0.858309	-2.50244	0.0123342	0.0370875	down	pre_treatment vs Adagrasib+Cetuximb
SW837-relapse	TMEM158	3.2576	-2.149	0.699826	-3.07076	0.00213515	0.00863267	down	pre_treatment vs Adagrasib+Cetuximb
SW837-relapse	GLRX3P2	2.94339	-2.15318	0.819002	-2.62903	0.00856295	0.0274755	down	pre_treatment vs Adagrasib+Cetuximb
SW837-relapse	COL8A1	4.43298	-2.15516	0.573043	-3.7609	0.000169301	0.00101372	down	pre_treatment vs Adagrasib+Cetuximb
SW837-relapse	IGFL2	96.6979	-2.16007	0.257599	-8.38538	5.05639e-17	5.22151e-15	down	pre_treatment vs Adagrasib+Cetuximb
SW837-relapse	CALM2P3	16.5639	-2.16315	0.446068	-4.84936	1.23858e-06	1.44047e-05	down	pre_treatment vs Adagrasib+Cetuximb
SW837-relapse	ST13P19	2.07414	-2.16921	0.899215	-2.41233	0.0158508	0.0454434	down	pre_treatment vs Adagrasib+Cetuximb
SW837-relapse	HS3ST3B1	6.54413	-2.17002	0.511733	-4.24053	2.22995e-05	0.000178396	down	pre_treatment vs Adagrasib+Cetuximb
SW837-relapse	TCP1P1	3.35739	-2.17159	0.6845	-3.17252	0.00151121	0.00650165	down	pre_treatment vs Adagrasib+Cetuximb
SW837-relapse	FAM58DP	2.19501	-2.17321	0.891705	-2.43714	0.0148038	0.0430232	down	pre_treatment vs Adagrasib+Cetuximb
SW837-relapse	KIFC3	766.335	-2.1748	0.44622	-4.87382	1.09462e-06	1.29417e-05	down	pre_treatment vs Adagrasib+Cetuximb
SW837-relapse	WNT10B	5.33467	-2.17525	0.648951	-3.35194	0.000802472	0.00380684	down	pre_treatment vs Adagrasib+Cetuximb
SW837-relapse	SLC2A3	1157.26	-2.17576	0.720596	-3.01939	0.00253288	0.00996556	down	pre_treatment vs Adagrasib+Cetuximb
SW837-relapse	IRAK2	90.2251	-2.17707	0.26786	-8.12766	4.37673e-16	3.8343e-14	down	pre_treatment vs Adagrasib+Cetuximb
SW837-relapse	UBE2V1P2	5.54262	-2.17798	0.529212	-4.11552	3.86314e-05	0.000285245	down	pre_treatment vs Adagrasib+Cetuximb
SW837-relapse	NAV3	12.797	-2.18319	0.365977	-5.96536	2.44102e-09	5.481e-08	down	pre_treatment vs Adagrasib+Cetuximb
SW837-relapse	ZC3H11B	31.1208	-2.18743	0.279857	-7.81625	5.44187e-15	3.97015e-13	down	pre_treatment vs Adagrasib+Cetuximb
SW837-relapse	ARL14	35.2783	-2.18794	0.281603	-7.76959	7.8743e-15	5.6107e-13	down	pre_treatment vs Adagrasib+Cetuximb
SW837-relapse	RNASE7	256.553	-2.18987	0.598768	-3.65729	0.000254895	0.00144335	down	pre_treatment vs Adagrasib+Cetuximb
SW837-relapse	DKK1	6.38904	-2.19751	0.771679	-2.8477	0.0044036	0.0157595	down	pre_treatment vs Adagrasib+Cetuximb
SW837-relapse	GJC2	63.4187	-2.19952	0.220432	-9.9782	1.89885e-23	5.07372e-21	down	pre_treatment vs Adagrasib+Cetuximb
SW837-relapse	NMNAT2	3.43139	-2.19999	0.606582	-3.62687	0.000286877	0.0015957	down	pre_treatment vs Adagrasib+Cetuximb
SW837-relapse	RN7SKP180	90.0463	-2.20047	0.313285	-7.02387	2.15799e-12	9.35682e-11	down	pre_treatment vs Adagrasib+Cetuximb
SW837-relapse	MT-TI	41.6113	-2.20131	0.34248	-6.42755	1.29676e-10	3.93184e-09	down	pre_treatment vs Adagrasib+Cetuximb
SW837-relapse	BZW1P1	2.64905	-2.20654	0.862325	-2.55883	0.0105026	0.0325602	down	pre_treatment vs Adagrasib+Cetuximb
SW837-relapse	ASPN	5.05561	-2.21182	0.661116	-3.34559	0.000821075	0.00388131	down	pre_treatment vs Adagrasib+Cetuximb
SW837-relapse	MIR203A	3.99052	-2.21216	0.70995	-3.11594	0.00183361	0.00761366	down	pre_treatment vs Adagrasib+Cetuximb
SW837-relapse	CAV1	119.064	-2.21351	0.291335	-7.59781	3.01176e-14	1.89351e-12	down	pre_treatment vs Adagrasib+Cetuximb
SW837-relapse	TPT1P4	13.6284	-2.22115	0.475097	-4.67514	2.9375e-06	3.06302e-05	down	pre_treatment vs Adagrasib+Cetuximb
SW837-relapse	LDHAP5	2.95614	-2.22186	0.772989	-2.87437	0.00404837	0.0147248	down	pre_treatment vs Adagrasib+Cetuximb
SW837-relapse	NPM1P21	3.21058	-2.22323	0.864432	-2.57189	0.0101145	0.031563	down	pre_treatment vs Adagrasib+Cetuximb
SW837-relapse	RPS4XP6	3.24083	-2.224	0.687245	-3.23611	0.00121169	0.00539381	down	pre_treatment vs Adagrasib+Cetuximb
SW837-relapse	HES4	45.9905	-2.22401	0.358733	-6.19963	5.65977e-10	1.47003e-08	down	pre_treatment vs Adagrasib+Cetuximb
SW837-relapse	ETF1P2	2.45946	-2.22827	0.749457	-2.97318	0.00294729	0.0112845	down	pre_treatment vs Adagrasib+Cetuximb
SW837-relapse	SPRR3	1023.92	-2.23305	0.547692	-4.0772	4.55808e-05	0.000329836	down	pre_treatment vs Adagrasib+Cetuximb
SW837-relapse	EPHA2	1452.21	-2.23416	0.183193	-12.1957	3.27708e-34	4.12064e-31	down	pre_treatment vs Adagrasib+Cetuximb
SW837-relapse	MALL	315.17	-2.23469	0.217416	-10.2784	8.81628e-25	2.73126e-22	down	pre_treatment vs Adagrasib+Cetuximb
SW837-relapse	GJB2	612.378	-2.23551	0.209303	-10.6807	1.2528e-26	4.95923e-24	down	pre_treatment vs Adagrasib+Cetuximb
SW837-relapse	HNRNPDP1	1.90902	-2.23718	0.933319	-2.39702	0.0165292	0.0470039	down	pre_treatment vs Adagrasib+Cetuximb
SW837-relapse	TNPO1P3	2.98135	-2.23792	0.735288	-3.0436	0.00233765	0.00930358	down	pre_treatment vs Adagrasib+Cetuximb
SW837-relapse	FIBCD1	5.00274	-2.2456	0.529206	-4.24335	2.2021e-05	0.000176498	down	pre_treatment vs Adagrasib+Cetuximb
SW837-relapse	HIST2H3C	8.58514	-2.24938	0.504194	-4.46134	8.14478e-06	7.41178e-05	down	pre_treatment vs Adagrasib+Cetuximb
SW837-relapse	HLA-K	2.46118	-2.25031	0.781471	-2.87958	0.00398202	0.014533	down	pre_treatment vs Adagrasib+Cetuximb
SW837-relapse	SH3BP5	5.16388	-2.25177	0.581356	-3.87331	0.000107366	0.000690239	down	pre_treatment vs Adagrasib+Cetuximb
SW837-relapse	SLCO4A1-AS1	160.546	-2.25215	0.231408	-9.73237	2.19426e-22	4.83552e-20	down	pre_treatment vs Adagrasib+Cetuximb
SW837-relapse	TGM3	267.98	-2.25357	0.359399	-6.27039	3.60155e-10	9.7699e-09	down	pre_treatment vs Adagrasib+Cetuximb
SW837-relapse	YBX1P2	14.5803	-2.25564	0.370917	-6.08125	1.19249e-09	2.83861e-08	down	pre_treatment vs Adagrasib+Cetuximb
SW837-relapse	EIF5AP4	9.80008	-2.257	0.437015	-5.16459	2.40964e-07	3.47795e-06	down	pre_treatment vs Adagrasib+Cetuximb
SW837-relapse	TMPRSS11F	6.25259	-2.2601	0.661689	-3.41565	0.000636308	0.00313192	down	pre_treatment vs Adagrasib+Cetuximb
SW837-relapse	SDCBPP3	4.42241	-2.26022	0.802035	-2.81811	0.00483069	0.0170482	down	pre_treatment vs Adagrasib+Cetuximb
SW837-relapse	MAPK6PS3	3.26956	-2.2616	0.705187	-3.20709	0.00134083	0.00587689	down	pre_treatment vs Adagrasib+Cetuximb
SW837-relapse	IPO7P2	8.15759	-2.27137	0.506639	-4.48321	7.35279e-06	6.76304e-05	down	pre_treatment vs Adagrasib+Cetuximb
SW837-relapse	ETV4	97.7569	-2.27311	0.231626	-9.81372	9.8273e-23	2.36032e-20	down	pre_treatment vs Adagrasib+Cetuximb
SW837-relapse	RPL7P10	3.88459	-2.27538	0.722548	-3.1491	0.00163773	0.00693368	down	pre_treatment vs Adagrasib+Cetuximb
SW837-relapse	RPSAP19	7.8778	-2.28371	0.580926	-3.93115	8.45399e-05	0.000559655	down	pre_treatment vs Adagrasib+Cetuximb
SW837-relapse	HMGB3P24	5.64076	-2.28382	0.572209	-3.99123	6.5731e-05	0.000450775	down	pre_treatment vs Adagrasib+Cetuximb
SW837-relapse	SNORA80B	111.292	-2.2878	0.219244	-10.4349	1.71725e-25	5.82664e-23	down	pre_treatment vs Adagrasib+Cetuximb
SW837-relapse	RPS2P48	8.27464	-2.2894	0.519643	-4.40572	1.05435e-05	9.28735e-05	down	pre_treatment vs Adagrasib+Cetuximb
SW837-relapse	LINC01338	21.9139	-2.28956	0.543411	-4.21331	2.51652e-05	0.000198425	down	pre_treatment vs Adagrasib+Cetuximb
SW837-relapse	CSNK1A1L	5.83239	-2.28994	0.518611	-4.41553	1.00763e-05	8.93364e-05	down	pre_treatment vs Adagrasib+Cetuximb
SW837-relapse	KRT8P36	80.16	-2.29222	0.22469	-10.2017	1.94816e-24	5.78387e-22	down	pre_treatment vs Adagrasib+Cetuximb
SW837-relapse	PPIAP31	24.5346	-2.29463	0.302313	-7.59024	3.19308e-14	1.98417e-12	down	pre_treatment vs Adagrasib+Cetuximb
SW837-relapse	CTGF	30.5454	-2.29988	0.282161	-8.15095	3.61087e-16	3.24904e-14	down	pre_treatment vs Adagrasib+Cetuximb
SW837-relapse	RGL4	15.4488	-2.30122	0.417131	-5.51679	3.45249e-08	6.07411e-07	down	pre_treatment vs Adagrasib+Cetuximb
SW837-relapse	PLA2G4D	178.365	-2.30192	0.358102	-6.42812	1.2919e-10	3.92826e-09	down	pre_treatment vs Adagrasib+Cetuximb
SW837-relapse	PHBP3	2.95458	-2.30282	0.792302	-2.9065	0.003655	0.0134892	down	pre_treatment vs Adagrasib+Cetuximb
SW837-relapse	POSTN	1.95012	-2.30824	0.843234	-2.73736	0.00619336	0.020996	down	pre_treatment vs Adagrasib+Cetuximb
SW837-relapse	EEF1GP5	15.6123	-2.31339	0.349364	-6.62172	3.55051e-11	1.19146e-09	down	pre_treatment vs Adagrasib+Cetuximb
SW837-relapse	CD24P4	7.24363	-2.31431	0.508873	-4.54792	5.418e-06	5.23615e-05	down	pre_treatment vs Adagrasib+Cetuximb
SW837-relapse	RNU6-26P	18.9995	-2.31875	0.282915	-8.19591	2.48709e-16	2.28172e-14	down	pre_treatment vs Adagrasib+Cetuximb
SW837-relapse	ETF1P1	1.82366	-2.31945	0.956381	-2.42524	0.0152984	0.0441683	down	pre_treatment vs Adagrasib+Cetuximb
SW837-relapse	THAP12P2	5.18806	-2.32173	0.640798	-3.62319	0.000290988	0.00161353	down	pre_treatment vs Adagrasib+Cetuximb
SW837-relapse	NAP1L4P3	4.01996	-2.32437	0.678075	-3.4279	0.00060828	0.00301055	down	pre_treatment vs Adagrasib+Cetuximb
SW837-relapse	HMGB1P37	3.75159	-2.32438	0.620238	-3.74757	0.000178557	0.001062	down	pre_treatment vs Adagrasib+Cetuximb
SW837-relapse	DSG1	14.1574	-2.32695	0.564595	-4.12145	3.765e-05	0.000279446	down	pre_treatment vs Adagrasib+Cetuximb
SW837-relapse	CYSRT1	172.669	-2.32738	0.442529	-5.25927	1.44625e-07	2.1879e-06	down	pre_treatment vs Adagrasib+Cetuximb
SW837-relapse	VDAC1P3	7.53323	-2.33012	0.476925	-4.88572	1.03052e-06	1.22721e-05	down	pre_treatment vs Adagrasib+Cetuximb
SW837-relapse	C21orf33	5.80183	-2.33303	0.623195	-3.74366	0.000181357	0.00107596	down	pre_treatment vs Adagrasib+Cetuximb
SW837-relapse	MB	3.76438	-2.33405	0.695459	-3.35612	0.000790435	0.00375773	down	pre_treatment vs Adagrasib+Cetuximb
SW837-relapse	MIR3193	4.2895	-2.33558	0.676969	-3.45006	0.000560468	0.00281168	down	pre_treatment vs Adagrasib+Cetuximb
SW837-relapse	YBX1P6	6.62562	-2.33805	0.578998	-4.0381	5.3887e-05	0.000381673	down	pre_treatment vs Adagrasib+Cetuximb
SW837-relapse	TMPRSS11D	39.6904	-2.33805	0.602366	-3.88144	0.000103839	0.000670187	down	pre_treatment vs Adagrasib+Cetuximb
SW837-relapse	RNY4P23	1.98353	-2.3413	0.959001	-2.44139	0.0146307	0.0426142	down	pre_treatment vs Adagrasib+Cetuximb
SW837-relapse	NAV2-AS4	7.87834	-2.34541	0.825382	-2.8416	0.00448871	0.0160185	down	pre_treatment vs Adagrasib+Cetuximb
SW837-relapse	UQCRFS1P1	4.29839	-2.34553	0.609736	-3.84679	0.000119675	0.000758205	down	pre_treatment vs Adagrasib+Cetuximb
SW837-relapse	PARP4P2	3.53758	-2.34561	0.737345	-3.18115	0.00146689	0.00635515	down	pre_treatment vs Adagrasib+Cetuximb
SW837-relapse	RPL7P19	3.40152	-2.34775	0.834836	-2.81223	0.00491992	0.0173116	down	pre_treatment vs Adagrasib+Cetuximb
SW837-relapse	ITGA2	698.949	-2.35178	0.232332	-10.1225	4.39125e-24	1.26848e-21	down	pre_treatment vs Adagrasib+Cetuximb
SW837-relapse	RNU5D-1	21.4313	-2.35286	0.372156	-6.32225	2.57788e-10	7.26976e-09	down	pre_treatment vs Adagrasib+Cetuximb
SW837-relapse	HNRNPA1P52	1.77249	-2.35511	0.947695	-2.4851	0.0129516	0.0385376	down	pre_treatment vs Adagrasib+Cetuximb
SW837-relapse	ANXA2P1	26.4103	-2.3555	0.262147	-8.98543	2.57735e-19	3.6729e-17	down	pre_treatment vs Adagrasib+Cetuximb
SW837-relapse	PGLYRP2	2.30354	-2.35819	0.985081	-2.39391	0.01667	0.0473233	down	pre_treatment vs Adagrasib+Cetuximb
SW837-relapse	GAPDHP40	13.2511	-2.36228	0.418846	-5.63997	1.70084e-08	3.23175e-07	down	pre_treatment vs Adagrasib+Cetuximb
SW837-relapse	IGKV1OR-2	3.51294	-2.36574	0.571383	-4.14037	3.46743e-05	0.00026071	down	pre_treatment vs Adagrasib+Cetuximb
SW837-relapse	CERS3	24.8734	-2.36855	0.434195	-5.45504	4.89617e-08	8.28666e-07	down	pre_treatment vs Adagrasib+Cetuximb
SW837-relapse	KRT18P17	27.314	-2.36889	0.406569	-5.82654	5.65889e-09	1.18593e-07	down	pre_treatment vs Adagrasib+Cetuximb
SW837-relapse	LMO7DN	2.87888	-2.36928	0.836922	-2.83094	0.00464114	0.0164635	down	pre_treatment vs Adagrasib+Cetuximb
SW837-relapse	GPX1P2	1.98453	-2.37075	0.910023	-2.60516	0.00918324	0.0291334	down	pre_treatment vs Adagrasib+Cetuximb
SW837-relapse	COL9A3	1484.44	-2.37582	0.212309	-11.1904	4.54435e-29	2.31286e-26	down	pre_treatment vs Adagrasib+Cetuximb
SW837-relapse	FAM45BP	1.4748	-2.37688	0.907443	-2.61932	0.00881065	0.0281477	down	pre_treatment vs Adagrasib+Cetuximb
SW837-relapse	RPL21P120	4.16536	-2.37712	0.629337	-3.77719	0.00015861	0.00095721	down	pre_treatment vs Adagrasib+Cetuximb
SW837-relapse	SRRM1P3	1.96093	-2.37779	0.99884	-2.38056	0.0172866	0.0487812	down	pre_treatment vs Adagrasib+Cetuximb
SW837-relapse	SLCO1B1	3.67713	-2.38319	0.654845	-3.63931	0.000273368	0.00153012	down	pre_treatment vs Adagrasib+Cetuximb
SW837-relapse	MT-TW	30.0258	-2.38482	0.300877	-7.92622	2.25909e-15	1.76887e-13	down	pre_treatment vs Adagrasib+Cetuximb
SW837-relapse	SUB1P3	4.26575	-2.38945	0.70207	-3.40344	0.000665442	0.00325503	down	pre_treatment vs Adagrasib+Cetuximb
SW837-relapse	CLIC1P1	6.63942	-2.38954	0.551097	-4.33596	1.45125e-05	0.000122811	down	pre_treatment vs Adagrasib+Cetuximb
SW837-relapse	PHBP20	1.86087	-2.39398	0.969193	-2.47007	0.0135085	0.0399517	down	pre_treatment vs Adagrasib+Cetuximb
SW837-relapse	CDSN	738.281	-2.39444	0.391136	-6.12175	9.25535e-10	2.27971e-08	down	pre_treatment vs Adagrasib+Cetuximb
SW837-relapse	HSPA8P11	6.7939	-2.41479	0.545141	-4.42965	9.43842e-06	8.44873e-05	down	pre_treatment vs Adagrasib+Cetuximb
SW837-relapse	IVL	1353.12	-2.41644	0.433124	-5.5791	2.41772e-08	4.43615e-07	down	pre_treatment vs Adagrasib+Cetuximb
SW837-relapse	SERPINB4	108.503	-2.42316	0.529381	-4.57735	4.70914e-06	4.6367e-05	down	pre_treatment vs Adagrasib+Cetuximb
SW837-relapse	FGF2	6.07093	-2.42553	0.648413	-3.74072	0.00018349	0.00108651	down	pre_treatment vs Adagrasib+Cetuximb
SW837-relapse	RPL12P8	3.78514	-2.42565	0.750191	-3.23337	0.00122337	0.00543676	down	pre_treatment vs Adagrasib+Cetuximb
SW837-relapse	HAUS6P1	2.73818	-2.42796	0.848767	-2.86057	0.00422876	0.0152538	down	pre_treatment vs Adagrasib+Cetuximb
SW837-relapse	C20orf166-AS1	1.83192	-2.42825	0.962405	-2.5231	0.0116324	0.0353907	down	pre_treatment vs Adagrasib+Cetuximb
SW837-relapse	EIF4A1P9	1.36014	-2.43792	1.00368	-2.42898	0.0151414	0.0437975	down	pre_treatment vs Adagrasib+Cetuximb
SW837-relapse	ACTN4P1	3.4515	-2.44042	0.769199	-3.17267	0.00151042	0.00650156	down	pre_treatment vs Adagrasib+Cetuximb
SW837-relapse	IRF4	2.02212	-2.44136	0.950087	-2.56962	0.010181	0.0317522	down	pre_treatment vs Adagrasib+Cetuximb
SW837-relapse	KRT18P24	10.1195	-2.44431	0.458983	-5.32549	1.00684e-07	1.57787e-06	down	pre_treatment vs Adagrasib+Cetuximb
SW837-relapse	HSPD1P5	5.29506	-2.44843	0.564982	-4.33365	1.46661e-05	0.00012373	down	pre_treatment vs Adagrasib+Cetuximb
SW837-relapse	GAPDHP60	1.87976	-2.44855	0.878093	-2.78848	0.00529558	0.0184122	down	pre_treatment vs Adagrasib+Cetuximb
SW837-relapse	SPRR2D	230.205	-2.45068	0.656149	-3.73494	0.000187761	0.00110781	down	pre_treatment vs Adagrasib+Cetuximb
SW837-relapse	MIR193B	1.50259	-2.45248	0.96381	-2.54457	0.0109412	0.0336905	down	pre_treatment vs Adagrasib+Cetuximb
SW837-relapse	TPT1P6	6.25078	-2.45405	0.705769	-3.47712	0.000506823	0.00258441	down	pre_treatment vs Adagrasib+Cetuximb
SW837-relapse	PBX2P1	1.17438	-2.46113	1.03096	-2.38721	0.0169768	0.0480592	down	pre_treatment vs Adagrasib+Cetuximb
SW837-relapse	KRT8P2	20.3376	-2.46117	0.377608	-6.51779	7.13486e-11	2.29346e-09	down	pre_treatment vs Adagrasib+Cetuximb
SW837-relapse	RPL34P19	1.71281	-2.46541	0.998614	-2.46883	0.0135555	0.0400668	down	pre_treatment vs Adagrasib+Cetuximb
SW837-relapse	AGAP7P	1.56001	-2.47003	0.902904	-2.73565	0.00622579	0.021081	down	pre_treatment vs Adagrasib+Cetuximb
SW837-relapse	TP53AIP1	14.7919	-2.47871	0.357674	-6.93009	4.20562e-12	1.70771e-10	down	pre_treatment vs Adagrasib+Cetuximb
SW837-relapse	RGPD6	1.97332	-2.48	0.903141	-2.74598	0.00603307	0.0205403	down	pre_treatment vs Adagrasib+Cetuximb
SW837-relapse	EEF1A1P24	10.2162	-2.48161	0.439055	-5.65217	1.58439e-08	3.02392e-07	down	pre_treatment vs Adagrasib+Cetuximb
SW837-relapse	NDUFB1P1	2.58124	-2.48398	0.853798	-2.90934	0.00362197	0.0133904	down	pre_treatment vs Adagrasib+Cetuximb
SW837-relapse	CSMD3	5.36387	-2.48962	0.561681	-4.43244	9.31716e-06	8.35418e-05	down	pre_treatment vs Adagrasib+Cetuximb
SW837-relapse	FTH1P4	7.11732	-2.49213	0.539136	-4.62245	3.79227e-06	3.84006e-05	down	pre_treatment vs Adagrasib+Cetuximb
SW837-relapse	RPS15AP40	2.76367	-2.4924	0.890707	-2.79822	0.00513847	0.0179712	down	pre_treatment vs Adagrasib+Cetuximb
SW837-relapse	KRT8P20	6.58457	-2.49283	0.509363	-4.89401	9.88025e-07	1.18585e-05	down	pre_treatment vs Adagrasib+Cetuximb
SW837-relapse	RPL12P33	1.56065	-2.49586	1.05148	-2.37367	0.0176124	0.0495372	down	pre_treatment vs Adagrasib+Cetuximb
SW837-relapse	KRT18P11	10.8779	-2.49791	0.517582	-4.82611	1.39223e-06	1.59231e-05	down	pre_treatment vs Adagrasib+Cetuximb
SW837-relapse	ARMC10P1	2.80464	-2.50039	0.859867	-2.90788	0.00363882	0.0134504	down	pre_treatment vs Adagrasib+Cetuximb
SW837-relapse	PTMAP8	9.68272	-2.50052	0.448171	-5.57937	2.41386e-08	4.43288e-07	down	pre_treatment vs Adagrasib+Cetuximb
SW837-relapse	RNY1	173.093	-2.50314	0.490703	-5.10113	3.37636e-07	4.65332e-06	down	pre_treatment vs Adagrasib+Cetuximb
SW837-relapse	MIR6772	4.353	-2.50651	0.746854	-3.35609	0.000790537	0.00375773	down	pre_treatment vs Adagrasib+Cetuximb
SW837-relapse	RNU5E-1	359.878	-2.50652	0.434719	-5.76585	8.12494e-09	1.64468e-07	down	pre_treatment vs Adagrasib+Cetuximb
SW837-relapse	NYAP2	4.34727	-2.50774	0.892454	-2.80994	0.00495514	0.0174184	down	pre_treatment vs Adagrasib+Cetuximb
SW837-relapse	H3F3C	19.3444	-2.52092	0.364682	-6.91265	4.75673e-12	1.90769e-10	down	pre_treatment vs Adagrasib+Cetuximb
SW837-relapse	ACTG2	2.52136	-2.52537	0.748332	-3.37466	0.000739064	0.00354983	down	pre_treatment vs Adagrasib+Cetuximb
SW837-relapse	SNRPFP1	2.00602	-2.52754	0.994612	-2.54123	0.0110463	0.0339554	down	pre_treatment vs Adagrasib+Cetuximb
SW837-relapse	TLK1P1	1.09146	-2.53063	1.05653	-2.39523	0.0166099	0.0471831	down	pre_treatment vs Adagrasib+Cetuximb
SW837-relapse	HSPB1P2	3.60457	-2.53329	0.84811	-2.98699	0.00281742	0.010874	down	pre_treatment vs Adagrasib+Cetuximb
SW837-relapse	SLCO1B7	4.42853	-2.53454	0.693066	-3.657	0.000255189	0.00144463	down	pre_treatment vs Adagrasib+Cetuximb
SW837-relapse	FAM35CP	1.83562	-2.5395	0.86625	-2.93161	0.00337215	0.0126284	down	pre_treatment vs Adagrasib+Cetuximb
SW837-relapse	YWHAZP6	2.10521	-2.54494	0.903106	-2.81798	0.00483265	0.0170523	down	pre_treatment vs Adagrasib+Cetuximb
SW837-relapse	HIST2H2AA4	12.3757	-2.55097	0.456959	-5.58249	2.37094e-08	4.36155e-07	down	pre_treatment vs Adagrasib+Cetuximb
SW837-relapse	WWP1P1	2.86126	-2.55121	0.764652	-3.33644	0.000848601	0.00399465	down	pre_treatment vs Adagrasib+Cetuximb
SW837-relapse	ANXA1	2103.48	-2.55203	0.586287	-4.35287	1.34367e-05	0.000114843	down	pre_treatment vs Adagrasib+Cetuximb
SW837-relapse	HNRNPH1P3	2.21087	-2.55429	0.88873	-2.87409	0.00405198	0.0147355	down	pre_treatment vs Adagrasib+Cetuximb
SW837-relapse	RPL29P12	4.17483	-2.5552	0.673536	-3.7937	0.000148417	0.000905411	down	pre_treatment vs Adagrasib+Cetuximb
SW837-relapse	RNU4ATAC	12.4652	-2.5633	0.511156	-5.01472	5.31117e-07	6.91002e-06	down	pre_treatment vs Adagrasib+Cetuximb
SW837-relapse	KRT18P34	2.86092	-2.56419	0.879261	-2.91631	0.00354203	0.0131471	down	pre_treatment vs Adagrasib+Cetuximb
SW837-relapse	MAPK6PS4	4.43465	-2.567	0.670477	-3.82862	0.000128862	0.000802935	down	pre_treatment vs Adagrasib+Cetuximb
SW837-relapse	HNRNPRP1	3.76396	-2.58102	0.644102	-4.00716	6.14522e-05	0.000425527	down	pre_treatment vs Adagrasib+Cetuximb
SW837-relapse	MEFV	27.2514	-2.58336	0.330173	-7.82427	5.10628e-15	3.76386e-13	down	pre_treatment vs Adagrasib+Cetuximb
SW837-relapse	C10orf55	5.53302	-2.5858	0.622124	-4.1564	3.23296e-05	0.000246184	down	pre_treatment vs Adagrasib+Cetuximb
SW837-relapse	CD96	1.98437	-2.58704	0.83891	-3.08382	0.00204365	0.00833683	down	pre_treatment vs Adagrasib+Cetuximb
SW837-relapse	KCNB2	13.105	-2.58786	0.541985	-4.77479	1.79895e-06	1.99452e-05	down	pre_treatment vs Adagrasib+Cetuximb
SW837-relapse	DOK7	32.4322	-2.59015	0.348956	-7.42257	1.14873e-13	6.36144e-12	down	pre_treatment vs Adagrasib+Cetuximb
SW837-relapse	VDAC1P6	2.42215	-2.59288	0.87615	-2.9594	0.00308243	0.0117159	down	pre_treatment vs Adagrasib+Cetuximb
SW837-relapse	CLDN17	14.1447	-2.59628	0.617235	-4.20631	2.5957e-05	0.000203917	down	pre_treatment vs Adagrasib+Cetuximb
SW837-relapse	CEMIP	99.4306	-2.59718	0.478422	-5.42864	5.67843e-08	9.48297e-07	down	pre_treatment vs Adagrasib+Cetuximb
SW837-relapse	BDNF	3.24004	-2.60253	0.931706	-2.79329	0.00521741	0.0181979	down	pre_treatment vs Adagrasib+Cetuximb
SW837-relapse	TAGLN2P1	8.40393	-2.60649	0.496007	-5.25495	1.48062e-07	2.23358e-06	down	pre_treatment vs Adagrasib+Cetuximb
SW837-relapse	TGFA-IT1	6.84974	-2.61187	0.550846	-4.74156	2.12075e-06	2.29652e-05	down	pre_treatment vs Adagrasib+Cetuximb
SW837-relapse	LINC00707	3.27686	-2.61435	0.863568	-3.02739	0.00246678	0.00974854	down	pre_treatment vs Adagrasib+Cetuximb
SW837-relapse	FHP1	1.57457	-2.6223	0.952577	-2.75285	0.00590795	0.02019	down	pre_treatment vs Adagrasib+Cetuximb
SW837-relapse	RPL12P19	2.66235	-2.62304	0.851763	-3.07954	0.00207318	0.00843799	down	pre_treatment vs Adagrasib+Cetuximb
SW837-relapse	RPL24P2	2.05927	-2.62446	0.916445	-2.86374	0.00418673	0.0151303	down	pre_treatment vs Adagrasib+Cetuximb
SW837-relapse	PPP1R14BP2	3.3733	-2.62645	0.801093	-3.27858	0.00104331	0.00475417	down	pre_treatment vs Adagrasib+Cetuximb
SW837-relapse	RN7SL750P	1.20786	-2.62724	0.983855	-2.67035	0.00757716	0.0248077	down	pre_treatment vs Adagrasib+Cetuximb
SW837-relapse	HSPE1P7	0.879741	-2.62955	1.05835	-2.48458	0.0129705	0.0385882	down	pre_treatment vs Adagrasib+Cetuximb
SW837-relapse	KRT18P23	7.03639	-2.63621	0.584833	-4.50762	6.55583e-06	6.12756e-05	down	pre_treatment vs Adagrasib+Cetuximb
SW837-relapse	RNU5B-1	63.2881	-2.63665	0.658771	-4.00238	6.27092e-05	0.000432271	down	pre_treatment vs Adagrasib+Cetuximb
SW837-relapse	NRBF2P3	2.30724	-2.63687	0.916787	-2.8762	0.0040249	0.0146669	down	pre_treatment vs Adagrasib+Cetuximb
SW837-relapse	KLKP1	2.14401	-2.63869	0.823597	-3.20386	0.001356	0.00593244	down	pre_treatment vs Adagrasib+Cetuximb
SW837-relapse	IL20RA	156.353	-2.63915	0.218417	-12.0831	1.2975e-33	1.45975e-30	down	pre_treatment vs Adagrasib+Cetuximb
SW837-relapse	RNA5SP155	3.64875	-2.64328	0.788261	-3.3533	0.000798537	0.0037907	down	pre_treatment vs Adagrasib+Cetuximb
SW837-relapse	LDHAP1	2.38425	-2.64505	0.930399	-2.84292	0.00447019	0.0159577	down	pre_treatment vs Adagrasib+Cetuximb
SW837-relapse	HNRNPA3P10	2.15865	-2.64681	0.8853	-2.98974	0.00279218	0.010797	down	pre_treatment vs Adagrasib+Cetuximb
SW837-relapse	GLTPP1	1.81749	-2.64951	0.996745	-2.65816	0.00785676	0.0255509	down	pre_treatment vs Adagrasib+Cetuximb
SW837-relapse	RPL34P27	3.52326	-2.64979	0.771001	-3.43682	0.000588586	0.00292664	down	pre_treatment vs Adagrasib+Cetuximb
SW837-relapse	KRT8P32	15.5863	-2.66527	0.365722	-7.2877	3.1528e-13	1.58575e-11	down	pre_treatment vs Adagrasib+Cetuximb
SW837-relapse	KRT18P1	4.42178	-2.66904	0.631152	-4.22884	2.349e-05	0.00018694	down	pre_treatment vs Adagrasib+Cetuximb
SW837-relapse	H3F3BP1	3.24326	-2.6733	0.762156	-3.50755	0.000452257	0.0023459	down	pre_treatment vs Adagrasib+Cetuximb
SW837-relapse	SPRY4	91.513	-2.67824	0.330617	-8.10074	5.46253e-16	4.70835e-14	down	pre_treatment vs Adagrasib+Cetuximb
SW837-relapse	KRT18P65	2.79086	-2.68098	0.816985	-3.28155	0.00103238	0.00470818	down	pre_treatment vs Adagrasib+Cetuximb
SW837-relapse	KRT8P49	19.489	-2.68512	0.365578	-7.34487	2.05966e-13	1.06604e-11	down	pre_treatment vs Adagrasib+Cetuximb
SW837-relapse	ARL6IP1P3	1.74716	-2.68522	0.92694	-2.89687	0.00376908	0.0138433	down	pre_treatment vs Adagrasib+Cetuximb
SW837-relapse	SETP21	7.48228	-2.6875	0.538284	-4.99272	5.95359e-07	7.61774e-06	down	pre_treatment vs Adagrasib+Cetuximb
SW837-relapse	PHLDA1	893.583	-2.69059	0.366315	-7.34502	2.05726e-13	1.06604e-11	down	pre_treatment vs Adagrasib+Cetuximb
SW837-relapse	RPL10L	2.35773	-2.6956	0.904016	-2.9818	0.00286557	0.011013	down	pre_treatment vs Adagrasib+Cetuximb
SW837-relapse	RYKP1	1.882	-2.69942	1.01395	-2.66228	0.00776144	0.0253025	down	pre_treatment vs Adagrasib+Cetuximb
SW837-relapse	RPL10P8	3.27808	-2.7003	0.817276	-3.30403	0.000953066	0.00440396	down	pre_treatment vs Adagrasib+Cetuximb
SW837-relapse	KRT8P45	80.8158	-2.70073	0.255069	-10.5882	3.37883e-26	1.22417e-23	down	pre_treatment vs Adagrasib+Cetuximb
SW837-relapse	KRT8P11	2.20658	-2.70076	0.914572	-2.95304	0.00314666	0.0119134	down	pre_treatment vs Adagrasib+Cetuximb
SW837-relapse	RPSAP31	0.906581	-2.70228	1.13459	-2.38173	0.0172315	0.0486581	down	pre_treatment vs Adagrasib+Cetuximb
SW837-relapse	PDE4D	21.7391	-2.70279	0.355986	-7.59242	3.13994e-14	1.95683e-12	down	pre_treatment vs Adagrasib+Cetuximb
SW837-relapse	KLHL30	9.77803	-2.70295	0.44994	-6.00736	1.88574e-09	4.33903e-08	down	pre_treatment vs Adagrasib+Cetuximb
SW837-relapse	RPS2P28	1.54283	-2.70394	0.96316	-2.80737	0.00499482	0.0175346	down	pre_treatment vs Adagrasib+Cetuximb
SW837-relapse	ANKRD22	126.483	-2.70884	0.335259	-8.07985	6.48478e-16	5.52265e-14	down	pre_treatment vs Adagrasib+Cetuximb
SW837-relapse	HSPD1P7	3.56859	-2.70893	0.715436	-3.78641	0.000152842	0.000926849	down	pre_treatment vs Adagrasib+Cetuximb
SW837-relapse	SULT1C2	1.63565	-2.72049	1.10615	-2.45942	0.013916	0.040889	down	pre_treatment vs Adagrasib+Cetuximb
SW837-relapse	CENPCP1	2.15505	-2.72194	0.788491	-3.45208	0.000556277	0.00279327	down	pre_treatment vs Adagrasib+Cetuximb
SW837-relapse	KRT17P6	10.5053	-2.72243	0.545852	-4.98749	6.11672e-07	7.78744e-06	down	pre_treatment vs Adagrasib+Cetuximb
SW837-relapse	RPS26P13	3.17835	-2.72296	0.85843	-3.17202	0.00151381	0.00650831	down	pre_treatment vs Adagrasib+Cetuximb
SW837-relapse	NPM1P32	1.41736	-2.73304	1.07477	-2.54291	0.0109934	0.0338219	down	pre_treatment vs Adagrasib+Cetuximb
SW837-relapse	PLEKHA3P1	2.03218	-2.74584	0.948095	-2.89617	0.00377749	0.0138694	down	pre_treatment vs Adagrasib+Cetuximb
SW837-relapse	SERBP1P3	1.03587	-2.74784	1.05981	-2.59278	0.00952044	0.0300382	down	pre_treatment vs Adagrasib+Cetuximb
SW837-relapse	KRT8P18	6.20763	-2.74889	0.541157	-5.07966	3.78116e-07	5.1416e-06	down	pre_treatment vs Adagrasib+Cetuximb
SW837-relapse	ACTBP9	4.44903	-2.74966	0.707568	-3.88608	0.000101878	0.000659322	down	pre_treatment vs Adagrasib+Cetuximb
SW837-relapse	RN7SL674P	287.98	-2.75282	0.274344	-10.0342	1.07841e-23	3.03318e-21	down	pre_treatment vs Adagrasib+Cetuximb
SW837-relapse	CYP27C1	1.20704	-2.75719	1.02994	-2.67705	0.00742743	0.0243922	down	pre_treatment vs Adagrasib+Cetuximb
SW837-relapse	HMGN2P17	2.18323	-2.76166	0.899207	-3.07122	0.00213185	0.00862258	down	pre_treatment vs Adagrasib+Cetuximb
SW837-relapse	SCN5A	26.5789	-2.76798	0.430785	-6.42543	1.315e-10	3.97589e-09	down	pre_treatment vs Adagrasib+Cetuximb
SW837-relapse	SIK1	8.52293	-2.76798	0.527844	-5.24393	1.57188e-07	2.35462e-06	down	pre_treatment vs Adagrasib+Cetuximb
SW837-relapse	IPO7P1	1.75292	-2.7741	1.03532	-2.67948	0.00737372	0.0242419	down	pre_treatment vs Adagrasib+Cetuximb
SW837-relapse	SLC6A11	1.90759	-2.78255	1.03021	-2.70095	0.0069141	0.0229853	down	pre_treatment vs Adagrasib+Cetuximb
SW837-relapse	DUSP6	110.21	-2.78554	0.261829	-10.6388	1.96673e-26	7.26613e-24	down	pre_treatment vs Adagrasib+Cetuximb
SW837-relapse	ARPC3P5	1.78441	-2.78722	1.05482	-2.64237	0.00823286	0.0265839	down	pre_treatment vs Adagrasib+Cetuximb
SW837-relapse	ARPC3P1	4.58945	-2.78743	0.665598	-4.18786	2.81599e-05	0.00021873	down	pre_treatment vs Adagrasib+Cetuximb
SW837-relapse	SUB1P1	1.64007	-2.79966	0.999723	-2.80044	0.00510335	0.0178747	down	pre_treatment vs Adagrasib+Cetuximb
SW837-relapse	KRT8P42	5.21513	-2.80043	0.626522	-4.46981	7.82902e-06	7.15796e-05	down	pre_treatment vs Adagrasib+Cetuximb
SW837-relapse	RNF222	29.5627	-2.80734	0.617772	-4.5443	5.51183e-06	5.30015e-05	down	pre_treatment vs Adagrasib+Cetuximb
SW837-relapse	HIST2H2AA3	8.83194	-2.81033	0.547568	-5.13239	2.86078e-07	4.04981e-06	down	pre_treatment vs Adagrasib+Cetuximb
SW837-relapse	RPL15P18	5.99039	-2.81163	0.671827	-4.18505	2.851e-05	0.000221209	down	pre_treatment vs Adagrasib+Cetuximb
SW837-relapse	ATP5A1P2	0.753126	-2.8163	1.08234	-2.60206	0.00926663	0.0293631	down	pre_treatment vs Adagrasib+Cetuximb
SW837-relapse	EIF4EP3	1.01204	-2.82042	1.06662	-2.64426	0.00818705	0.0264581	down	pre_treatment vs Adagrasib+Cetuximb
SW837-relapse	NCOA4P3	4.18693	-2.82731	0.66489	-4.25229	2.11591e-05	0.000170421	down	pre_treatment vs Adagrasib+Cetuximb
SW837-relapse	KRT8P30	11.3368	-2.82851	0.500109	-5.65578	1.55143e-08	2.96631e-07	down	pre_treatment vs Adagrasib+Cetuximb
SW837-relapse	CST6	128.779	-2.83617	0.562858	-5.03887	4.68286e-07	6.19436e-06	down	pre_treatment vs Adagrasib+Cetuximb
SW837-relapse	KRT18P48	9.30618	-2.84001	0.45344	-6.26326	3.77009e-10	1.01883e-08	down	pre_treatment vs Adagrasib+Cetuximb
SW837-relapse	KRT8P37	27.9361	-2.8444	0.290951	-9.77622	1.42433e-22	3.23898e-20	down	pre_treatment vs Adagrasib+Cetuximb
SW837-relapse	LHX9	1.27718	-2.84468	1.11918	-2.54175	0.0110298	0.0339143	down	pre_treatment vs Adagrasib+Cetuximb
SW837-relapse	GNRHR	1.44242	-2.84475	1.00165	-2.84006	0.00451044	0.0160852	down	pre_treatment vs Adagrasib+Cetuximb
SW837-relapse	KRT19P3	8.18345	-2.84507	0.528709	-5.38117	7.40034e-08	1.19408e-06	down	pre_treatment vs Adagrasib+Cetuximb
SW837-relapse	CFL1P2	1.13252	-2.84601	1.06852	-2.66351	0.00773299	0.0252328	down	pre_treatment vs Adagrasib+Cetuximb
SW837-relapse	MYEOV	473.301	-2.85098	0.383254	-7.43887	1.0155e-13	5.68254e-12	down	pre_treatment vs Adagrasib+Cetuximb
SW837-relapse	ST8SIA6	2.37621	-2.85452	0.906636	-3.14848	0.00164124	0.00694579	down	pre_treatment vs Adagrasib+Cetuximb
SW837-relapse	PNLIPRP3	21.3286	-2.85663	0.385515	-7.4099	1.26397e-13	6.89249e-12	down	pre_treatment vs Adagrasib+Cetuximb
SW837-relapse	KRT18P33	1.88396	-2.85803	0.893433	-3.19893	0.00137941	0.00602496	down	pre_treatment vs Adagrasib+Cetuximb
SW837-relapse	HNRNPABP1	0.982242	-2.86211	1.04038	-2.75101	0.0059411	0.0202871	down	pre_treatment vs Adagrasib+Cetuximb
SW837-relapse	EIF4A1P7	1.3401	-2.87078	1.00211	-2.86473	0.00417368	0.0150882	down	pre_treatment vs Adagrasib+Cetuximb
SW837-relapse	KRT18P13	6.06997	-2.87246	0.577788	-4.97147	6.6447e-07	8.40953e-06	down	pre_treatment vs Adagrasib+Cetuximb
SW837-relapse	COX20P1	1.5033	-2.87921	1.00286	-2.87099	0.00409183	0.0148526	down	pre_treatment vs Adagrasib+Cetuximb
SW837-relapse	FGF19	115.138	-2.88457	0.503853	-5.72503	1.03414e-08	2.05062e-07	down	pre_treatment vs Adagrasib+Cetuximb
SW837-relapse	OPRM1	1.88368	-2.8867	0.951025	-3.03536	0.00240248	0.00952969	down	pre_treatment vs Adagrasib+Cetuximb
SW837-relapse	UBL5P2	1.88388	-2.89005	0.909242	-3.17852	0.00148027	0.00639755	down	pre_treatment vs Adagrasib+Cetuximb
SW837-relapse	PRB2	2.05519	-2.89139	0.997514	-2.8986	0.00374836	0.0137814	down	pre_treatment vs Adagrasib+Cetuximb
SW837-relapse	RPL12P17	2.37815	-2.90027	0.896141	-3.2364	0.00121047	0.00539062	down	pre_treatment vs Adagrasib+Cetuximb
SW837-relapse	RN7SL336P	2.22989	-2.90208	0.883681	-3.28408	0.00102315	0.00467226	down	pre_treatment vs Adagrasib+Cetuximb
SW837-relapse	TUFMP1	2.24874	-2.91034	0.88272	-3.29701	0.0009772	0.00449508	down	pre_treatment vs Adagrasib+Cetuximb
SW837-relapse	PKMP4	1.34192	-2.91073	1.0457	-2.78353	0.00537715	0.0186594	down	pre_treatment vs Adagrasib+Cetuximb
SW837-relapse	MIR1244-3	2.35314	-2.91538	0.815669	-3.57421	0.000351281	0.00190101	down	pre_treatment vs Adagrasib+Cetuximb
SW837-relapse	KRT8P38	21.0467	-2.91571	0.511099	-5.70479	1.1649e-08	2.28448e-07	down	pre_treatment vs Adagrasib+Cetuximb
SW837-relapse	GAPDHP44	1.81186	-2.91868	0.910505	-3.20556	0.00134799	0.00590099	down	pre_treatment vs Adagrasib+Cetuximb
SW837-relapse	TIMM8BP2	2.93986	-2.9351	0.812312	-3.61326	0.000302367	0.00166754	down	pre_treatment vs Adagrasib+Cetuximb
SW837-relapse	MIR1273D	1.15985	-2.94552	1.10742	-2.65979	0.00781884	0.0254624	down	pre_treatment vs Adagrasib+Cetuximb
SW837-relapse	PCMTD1P7	1.1185	-2.95198	0.987903	-2.98812	0.00280696	0.0108404	down	pre_treatment vs Adagrasib+Cetuximb
SW837-relapse	KRT3	2.09267	-2.95813	0.944597	-3.13163	0.00173837	0.00728189	down	pre_treatment vs Adagrasib+Cetuximb
SW837-relapse	UBA52P5	0.87273	-2.96245	1.20503	-2.45839	0.013956	0.0409843	down	pre_treatment vs Adagrasib+Cetuximb
SW837-relapse	IL36B	1.95147	-2.96332	0.884355	-3.35082	0.000805717	0.0038197	down	pre_treatment vs Adagrasib+Cetuximb
SW837-relapse	KRT18P68	2.05982	-2.967	0.936964	-3.16661	0.00154227	0.00660552	down	pre_treatment vs Adagrasib+Cetuximb
SW837-relapse	KRTAP1-3	1.42947	-2.97382	1.17911	-2.52208	0.0116664	0.0354788	down	pre_treatment vs Adagrasib+Cetuximb
SW837-relapse	ZNF365	26.8338	-2.97501	0.513048	-5.7987	6.68319e-09	1.3843e-07	down	pre_treatment vs Adagrasib+Cetuximb
SW837-relapse	TGM5	12.4526	-2.98186	0.529475	-5.63174	1.78402e-08	3.3748e-07	down	pre_treatment vs Adagrasib+Cetuximb
SW837-relapse	VTRNA1-1	7.3139	-2.98255	0.551852	-5.40462	6.49462e-08	1.06065e-06	down	pre_treatment vs Adagrasib+Cetuximb
SW837-relapse	UTY	0.912197	-2.98423	1.25021	-2.38698	0.0169876	0.0480835	down	pre_treatment vs Adagrasib+Cetuximb
SW837-relapse	HSPE1P6	1.54571	-2.98688	1.12791	-2.64815	0.00809348	0.0262091	down	pre_treatment vs Adagrasib+Cetuximb
SW837-relapse	MAP2K1P1	1.36433	-2.99549	1.06373	-2.81603	0.00486206	0.0171391	down	pre_treatment vs Adagrasib+Cetuximb
SW837-relapse	LINC00917	3.89942	-2.99747	0.847775	-3.5357	0.000406703	0.00215297	down	pre_treatment vs Adagrasib+Cetuximb
SW837-relapse	DUSP5	494.136	-3.00049	0.547149	-5.48387	4.16118e-08	7.18493e-07	down	pre_treatment vs Adagrasib+Cetuximb
SW837-relapse	ZBED2	309.327	-3.00334	0.202046	-14.8646	5.59607e-50	2.99054e-46	down	pre_treatment vs Adagrasib+Cetuximb
SW837-relapse	IGFL1	61.4437	-3.01052	0.516256	-5.83145	5.49487e-09	1.15417e-07	down	pre_treatment vs Adagrasib+Cetuximb
SW837-relapse	BPIFC	9.47215	-3.01129	0.525097	-5.73472	9.76709e-09	1.94759e-07	down	pre_treatment vs Adagrasib+Cetuximb
SW837-relapse	NOP56P1	2.27625	-3.01538	0.906805	-3.32528	0.000883284	0.00413587	down	pre_treatment vs Adagrasib+Cetuximb
SW837-relapse	GNAQP1	2.13944	-3.02739	0.910299	-3.32571	0.000881923	0.00413058	down	pre_treatment vs Adagrasib+Cetuximb
SW837-relapse	LTB	3.37612	-3.02953	0.79759	-3.79836	0.000145657	0.000891374	down	pre_treatment vs Adagrasib+Cetuximb
SW837-relapse	LINC01214	2.15454	-3.03513	1.14124	-2.6595	0.00782574	0.025481	down	pre_treatment vs Adagrasib+Cetuximb
SW837-relapse	KRT18P10	23.1162	-3.04281	0.369316	-8.23905	1.73579e-16	1.64908e-14	down	pre_treatment vs Adagrasib+Cetuximb
SW837-relapse	GSDMC	23.1304	-3.05338	0.508346	-6.0065	1.89573e-09	4.34798e-08	down	pre_treatment vs Adagrasib+Cetuximb
SW837-relapse	PNRC2P1	3.93423	-3.05766	0.704005	-4.34324	1.40399e-05	0.000119378	down	pre_treatment vs Adagrasib+Cetuximb
SW837-relapse	SPINK5	758.153	-3.07029	0.480199	-6.39378	1.6183e-10	4.79125e-09	down	pre_treatment vs Adagrasib+Cetuximb
SW837-relapse	TNS4	272.894	-3.07208	0.288546	-10.6468	1.80524e-26	6.89086e-24	down	pre_treatment vs Adagrasib+Cetuximb
SW837-relapse	SNORA54	180.495	-3.07418	0.291528	-10.545	5.35467e-26	1.90769e-23	down	pre_treatment vs Adagrasib+Cetuximb
SW837-relapse	IL22RA2	0.993781	-3.08107	1.28522	-2.3973	0.0165163	0.0469734	down	pre_treatment vs Adagrasib+Cetuximb
SW837-relapse	LCE3E	81.8824	-3.08544	0.821241	-3.75705	0.000171929	0.00102802	down	pre_treatment vs Adagrasib+Cetuximb
SW837-relapse	RPL26P37	2.52794	-3.10313	0.942084	-3.2939	0.000988066	0.00453822	down	pre_treatment vs Adagrasib+Cetuximb
SW837-relapse	ADAM19	551.423	-3.1058	0.254275	-12.2143	2.60704e-34	3.483e-31	down	pre_treatment vs Adagrasib+Cetuximb
SW837-relapse	CALM2P2	4.4527	-3.10603	0.719018	-4.31983	1.56151e-05	0.000130641	down	pre_treatment vs Adagrasib+Cetuximb
SW837-relapse	CERS6-AS1	0.71458	-3.10671	1.14395	-2.71577	0.00661211	0.0221537	down	pre_treatment vs Adagrasib+Cetuximb
SW837-relapse	ANGPTL2	1.42663	-3.116	0.975939	-3.19283	0.00140886	0.00613425	down	pre_treatment vs Adagrasib+Cetuximb
SW837-relapse	LCE3D	410.329	-3.12025	0.698311	-4.46828	7.8852e-06	7.19701e-05	down	pre_treatment vs Adagrasib+Cetuximb
SW837-relapse	KRT17P3	11.0804	-3.13298	0.511305	-6.12742	8.93134e-10	2.20712e-08	down	pre_treatment vs Adagrasib+Cetuximb
SW837-relapse	RN7SL510P	2.14342	-3.13784	1.0196	-3.07753	0.00208724	0.00847261	down	pre_treatment vs Adagrasib+Cetuximb
SW837-relapse	KRT18P60	1.08074	-3.13938	1.19768	-2.62121	0.00876174	0.0280124	down	pre_treatment vs Adagrasib+Cetuximb
SW837-relapse	PHBP11	1.54345	-3.15053	1.067	-2.95271	0.00315002	0.011924	down	pre_treatment vs Adagrasib+Cetuximb
SW837-relapse	KRT18P16	15.3754	-3.16174	0.428216	-7.38352	1.54161e-13	8.25898e-12	down	pre_treatment vs Adagrasib+Cetuximb
SW837-relapse	SPRR1B	473.985	-3.16556	0.511537	-6.18834	6.08029e-10	1.56339e-08	down	pre_treatment vs Adagrasib+Cetuximb
SW837-relapse	KRT18P39	29.7476	-3.16669	0.352958	-8.97186	2.91551e-19	4.10013e-17	down	pre_treatment vs Adagrasib+Cetuximb
SW837-relapse	LIPK	96.5566	-3.19531	0.523187	-6.1074	1.0127e-09	2.46555e-08	down	pre_treatment vs Adagrasib+Cetuximb
SW837-relapse	KRT18P38	11.1259	-3.2084	0.515561	-6.22311	4.87384e-10	1.28463e-08	down	pre_treatment vs Adagrasib+Cetuximb
SW837-relapse	EI24P2	2.5378	-3.21265	0.994386	-3.23078	0.00123451	0.00547714	down	pre_treatment vs Adagrasib+Cetuximb
SW837-relapse	RFX8	2.90832	-3.21286	0.720554	-4.45888	8.23897e-06	7.47522e-05	down	pre_treatment vs Adagrasib+Cetuximb
SW837-relapse	BTBD7P1	0.99376	-3.21591	1.32878	-2.4202	0.0155119	0.0446904	down	pre_treatment vs Adagrasib+Cetuximb
SW837-relapse	EEF1A1P38	13.8873	-3.21802	0.450205	-7.14791	8.81104e-13	4.13945e-11	down	pre_treatment vs Adagrasib+Cetuximb
SW837-relapse	RNA5SP364	0.728392	-3.22195	1.25776	-2.56166	0.0104175	0.0323621	down	pre_treatment vs Adagrasib+Cetuximb
SW837-relapse	FAM198B	7.38733	-3.22333	0.52875	-6.09613	1.08666e-09	2.61877e-08	down	pre_treatment vs Adagrasib+Cetuximb
SW837-relapse	MIR30A	1.45037	-3.22666	1.18433	-2.72445	0.00644091	0.0216718	down	pre_treatment vs Adagrasib+Cetuximb
SW837-relapse	SPAG17	4.12275	-3.25261	0.808614	-4.02244	5.75974e-05	0.000403672	down	pre_treatment vs Adagrasib+Cetuximb
SW837-relapse	KRT37	3.77043	-3.25858	0.972285	-3.35147	0.000803848	0.00381253	down	pre_treatment vs Adagrasib+Cetuximb
SW837-relapse	SNCB	2.9185	-3.26156	0.830662	-3.92646	8.6204e-05	0.000569437	down	pre_treatment vs Adagrasib+Cetuximb
SW837-relapse	RPL37P23	3.30475	-3.26373	0.85449	-3.81951	0.000133719	0.000828758	down	pre_treatment vs Adagrasib+Cetuximb
SW837-relapse	MIR15B	1.68595	-3.27094	1.10378	-2.9634	0.00304262	0.0116017	down	pre_treatment vs Adagrasib+Cetuximb
SW837-relapse	RNU6ATAC	89.8646	-3.27856	0.278458	-11.774	5.31622e-32	4.37075e-29	down	pre_treatment vs Adagrasib+Cetuximb
SW837-relapse	KRT8P14	3.93929	-3.28527	0.732997	-4.48198	7.39552e-06	6.79943e-05	down	pre_treatment vs Adagrasib+Cetuximb
SW837-relapse	LINC01732	2.22146	-3.29085	0.980005	-3.35799	0.000785112	0.00373943	down	pre_treatment vs Adagrasib+Cetuximb
SW837-relapse	MMP10	2.64688	-3.31578	0.964598	-3.43747	0.000587173	0.00292029	down	pre_treatment vs Adagrasib+Cetuximb
SW837-relapse	FTH1P5	1.72942	-3.31826	0.968381	-3.42661	0.000611164	0.00302343	down	pre_treatment vs Adagrasib+Cetuximb
SW837-relapse	RNU5F-1	24.047	-3.3227	0.525229	-6.3262	2.5128e-10	7.09559e-09	down	pre_treatment vs Adagrasib+Cetuximb
SW837-relapse	HNRNPA3P1	1.979	-3.32693	0.930564	-3.57517	0.000349998	0.00189599	down	pre_treatment vs Adagrasib+Cetuximb
SW837-relapse	KRT8P9	7.58039	-3.32939	0.603616	-5.51573	3.47328e-08	6.10171e-07	down	pre_treatment vs Adagrasib+Cetuximb
SW837-relapse	KRT18P57	3.35112	-3.32955	0.73325	-4.54082	5.60369e-06	5.36188e-05	down	pre_treatment vs Adagrasib+Cetuximb
SW837-relapse	RPL13P2	2.79419	-3.33694	0.881658	-3.78485	0.0001538	0.000931847	down	pre_treatment vs Adagrasib+Cetuximb
SW837-relapse	CRCT1	231.72	-3.34319	0.604888	-5.52695	3.25841e-08	5.7799e-07	down	pre_treatment vs Adagrasib+Cetuximb
SW837-relapse	PABPC1P1	2.1519	-3.34735	0.983434	-3.40374	0.000664697	0.00325362	down	pre_treatment vs Adagrasib+Cetuximb
SW837-relapse	TMEM14DP	1.49725	-3.35342	0.947992	-3.5374	0.000404093	0.00214286	down	pre_treatment vs Adagrasib+Cetuximb
SW837-relapse	PADI1	949.8	-3.37005	0.353875	-9.52327	1.67814e-21	3.26109e-19	down	pre_treatment vs Adagrasib+Cetuximb
SW837-relapse	RNA5SP289	1.54108	-3.3767	0.969178	-3.48409	0.000493816	0.00252895	down	pre_treatment vs Adagrasib+Cetuximb
SW837-relapse	PCMTD1P2	0.975155	-3.39531	1.18299	-2.8701	0.00410336	0.0148919	down	pre_treatment vs Adagrasib+Cetuximb
SW837-relapse	F3	196.71	-3.39739	0.238338	-14.2545	4.20117e-46	1.28292e-42	down	pre_treatment vs Adagrasib+Cetuximb
SW837-relapse	RPL18P13	2.45268	-3.40156	0.938996	-3.62255	0.000291711	0.0016167	down	pre_treatment vs Adagrasib+Cetuximb
SW837-relapse	CCDC85A	6.77661	-3.40343	0.668049	-5.09459	3.49504e-07	4.79218e-06	down	pre_treatment vs Adagrasib+Cetuximb
SW837-relapse	KRT18P20	13.5076	-3.40515	0.52924	-6.43404	1.24256e-10	3.78363e-09	down	pre_treatment vs Adagrasib+Cetuximb
SW837-relapse	KRT16P1	12.0158	-3.41258	0.531615	-6.41928	1.36919e-10	4.12224e-09	down	pre_treatment vs Adagrasib+Cetuximb
SW837-relapse	HK2P1	1.89563	-3.41395	0.987736	-3.45634	0.000547557	0.00275532	down	pre_treatment vs Adagrasib+Cetuximb
SW837-relapse	KRT18P56	2.32186	-3.42506	0.942739	-3.6331	0.00028004	0.00156296	down	pre_treatment vs Adagrasib+Cetuximb
SW837-relapse	LAMA4	5.40254	-3.43297	0.985223	-3.48446	0.000493134	0.00252727	down	pre_treatment vs Adagrasib+Cetuximb
SW837-relapse	MIR23A	11.3733	-3.46053	0.541266	-6.39341	1.6223e-10	4.79644e-09	down	pre_treatment vs Adagrasib+Cetuximb
SW837-relapse	FTH1P12	1.69022	-3.46117	0.963917	-3.59073	0.000329748	0.00179493	down	pre_treatment vs Adagrasib+Cetuximb
SW837-relapse	KRT17P2	24.2207	-3.46179	0.425511	-8.1356	4.09911e-16	3.63579e-14	down	pre_treatment vs Adagrasib+Cetuximb
SW837-relapse	KRT18P54	5.78396	-3.46242	0.737874	-4.69243	2.69973e-06	2.84735e-05	down	pre_treatment vs Adagrasib+Cetuximb
SW837-relapse	IL36A	0.98849	-3.47368	1.16446	-2.98308	0.00285359	0.0109749	down	pre_treatment vs Adagrasib+Cetuximb
SW837-relapse	LDHAP7	2.16831	-3.48399	0.907774	-3.83795	0.000124066	0.00077978	down	pre_treatment vs Adagrasib+Cetuximb
SW837-relapse	RNU6ATAC2P	8.42784	-3.49309	0.696995	-5.01164	5.39671e-07	7.00851e-06	down	pre_treatment vs Adagrasib+Cetuximb
SW837-relapse	DDX18P3	1.12187	-3.49573	1.07004	-3.26691	0.00108729	0.00492348	down	pre_treatment vs Adagrasib+Cetuximb
SW837-relapse	TMEM190	1.35387	-3.50634	1.02709	-3.41386	0.000640498	0.00315032	down	pre_treatment vs Adagrasib+Cetuximb
SW837-relapse	LINC01699	1.03118	-3.56947	1.09566	-3.25783	0.00112269	0.00506085	down	pre_treatment vs Adagrasib+Cetuximb
SW837-relapse	EGR1	81.3877	-3.57171	0.484245	-7.37583	1.63329e-13	8.70656e-12	down	pre_treatment vs Adagrasib+Cetuximb
SW837-relapse	CYP24A1	19.7079	-3.57647	0.515123	-6.94295	3.83996e-12	1.59384e-10	down	pre_treatment vs Adagrasib+Cetuximb
SW837-relapse	SPRY4-IT1	5.53151	-3.57825	0.662608	-5.40025	6.6547e-08	1.0834e-06	down	pre_treatment vs Adagrasib+Cetuximb
SW837-relapse	NTSR1	30.6326	-3.58495	0.466966	-7.6771	1.62735e-14	1.09048e-12	down	pre_treatment vs Adagrasib+Cetuximb
SW837-relapse	RPL10P12	6.18522	-3.60897	0.731576	-4.93314	8.0917e-07	9.96935e-06	down	pre_treatment vs Adagrasib+Cetuximb
SW837-relapse	LCE3C	24.7786	-3.61508	0.764091	-4.73122	2.23173e-06	2.40451e-05	down	pre_treatment vs Adagrasib+Cetuximb
SW837-relapse	SPINK7	76.3994	-3.62029	0.538717	-6.72022	1.81451e-11	6.43233e-10	down	pre_treatment vs Adagrasib+Cetuximb
SW837-relapse	TMEM200A	17.3147	-3.62962	0.413865	-8.77007	1.7856e-18	2.37074e-16	down	pre_treatment vs Adagrasib+Cetuximb
SW837-relapse	NMD3P1	1.05302	-3.64139	1.07922	-3.3741	0.000740579	0.00355425	down	pre_treatment vs Adagrasib+Cetuximb
SW837-relapse	KRT16P3	12.88	-3.64722	0.500064	-7.29352	3.01961e-13	1.52594e-11	down	pre_treatment vs Adagrasib+Cetuximb
SW837-relapse	SERPINB3	392.338	-3.6525	0.47752	-7.6489	2.0271e-14	1.32918e-12	down	pre_treatment vs Adagrasib+Cetuximb
SW837-relapse	ATP1B3P1	2.28902	-3.6638	0.90113	-4.06578	4.7872e-05	0.000344202	down	pre_treatment vs Adagrasib+Cetuximb
SW837-relapse	HES5	3.01851	-3.68131	0.863866	-4.26143	2.03124e-05	0.000164282	down	pre_treatment vs Adagrasib+Cetuximb
SW837-relapse	KRT17P1	4.01528	-3.69423	0.817617	-4.51829	6.23412e-06	5.86019e-05	down	pre_treatment vs Adagrasib+Cetuximb
SW837-relapse	TMPRSS11E	47.2047	-3.73082	0.688045	-5.42235	5.88211e-08	9.75453e-07	down	pre_treatment vs Adagrasib+Cetuximb
SW837-relapse	HNRNPA1P50	2.57359	-3.7401	0.904707	-4.13405	3.56427e-05	0.000266744	down	pre_treatment vs Adagrasib+Cetuximb
SW837-relapse	KRT8P48	22.6622	-3.75283	0.409636	-9.16139	5.12338e-20	8.1124e-18	down	pre_treatment vs Adagrasib+Cetuximb
SW837-relapse	EIF4EP5	3.13791	-3.75576	0.89393	-4.2014	2.65271e-05	0.00020786	down	pre_treatment vs Adagrasib+Cetuximb
SW837-relapse	KNOP1P5	2.4056	-3.75832	0.932002	-4.03252	5.51809e-05	0.000389289	down	pre_treatment vs Adagrasib+Cetuximb
SW837-relapse	BNIP3P2	2.3974	-3.77251	0.867193	-4.35025	1.35981e-05	0.000116031	down	pre_treatment vs Adagrasib+Cetuximb
SW837-relapse	LINC00704	11.2854	-3.77302	0.517932	-7.28477	3.22218e-13	1.61684e-11	down	pre_treatment vs Adagrasib+Cetuximb
SW837-relapse	NUP210	10.4361	-3.78709	0.808186	-4.68592	2.78711e-06	2.92763e-05	down	pre_treatment vs Adagrasib+Cetuximb
SW837-relapse	TPMTP1	1.91678	-3.78946	1.09175	-3.47101	0.000518509	0.00263082	down	pre_treatment vs Adagrasib+Cetuximb
SW837-relapse	KCNJ15	10.2377	-3.79234	0.720215	-5.26556	1.39764e-07	2.12187e-06	down	pre_treatment vs Adagrasib+Cetuximb
SW837-relapse	SLC6A14	130.168	-3.79637	0.420128	-9.03621	1.622e-19	2.3427e-17	down	pre_treatment vs Adagrasib+Cetuximb
SW837-relapse	KRT8P13	4.19371	-3.79914	0.820834	-4.62839	3.68516e-06	3.7369e-05	down	pre_treatment vs Adagrasib+Cetuximb
SW837-relapse	IL1A	6.06084	-3.83441	0.725689	-5.28383	1.26514e-07	1.94279e-06	down	pre_treatment vs Adagrasib+Cetuximb
SW837-relapse	KRT18P29	8.58227	-3.85114	0.648529	-5.93827	2.8804e-09	6.3937e-08	down	pre_treatment vs Adagrasib+Cetuximb
SW837-relapse	SERPINB7	26.8715	-3.89809	0.567481	-6.86912	6.46012e-12	2.54312e-10	down	pre_treatment vs Adagrasib+Cetuximb
SW837-relapse	KRT18P3	2.42355	-3.92209	0.940095	-4.17202	3.01914e-05	0.000232399	down	pre_treatment vs Adagrasib+Cetuximb
SW837-relapse	KRT18P41	1.7526	-3.92523	0.998864	-3.92969	8.50557e-05	0.000562546	down	pre_treatment vs Adagrasib+Cetuximb
SW837-relapse	MT-TF	6.87336	-3.97783	0.829195	-4.79722	1.60885e-06	1.81387e-05	down	pre_treatment vs Adagrasib+Cetuximb
SW837-relapse	LRAT	0.961705	-3.98096	1.12808	-3.52896	0.000417199	0.00219656	down	pre_treatment vs Adagrasib+Cetuximb
SW837-relapse	MRPL3P1	2.77272	-4.02254	0.88992	-4.52011	6.18069e-06	5.81507e-05	down	pre_treatment vs Adagrasib+Cetuximb
SW837-relapse	RNU5A-1	44.6655	-4.08322	0.608225	-6.71333	1.90238e-11	6.73267e-10	down	pre_treatment vs Adagrasib+Cetuximb
SW837-relapse	KRT8P8	3.03721	-4.13376	0.904492	-4.57026	4.87125e-06	4.77431e-05	down	pre_treatment vs Adagrasib+Cetuximb
SW837-relapse	LINC00960	1.13679	-4.18065	1.21287	-3.4469	0.000567064	0.0028401	down	pre_treatment vs Adagrasib+Cetuximb
SW837-relapse	PLAT	234.193	-4.22768	0.432281	-9.77993	1.37308e-22	3.18655e-20	down	pre_treatment vs Adagrasib+Cetuximb
SW837-relapse	DHRS9	9.46252	-4.28336	0.741274	-5.77837	7.54273e-09	1.53996e-07	down	pre_treatment vs Adagrasib+Cetuximb
SW837-relapse	F13A1	46.3377	-4.33069	0.313065	-13.8332	1.60686e-43	3.43482e-40	down	pre_treatment vs Adagrasib+Cetuximb
SW837-relapse	KRT18P28	7.42931	-4.33867	0.788301	-5.50382	3.71641e-08	6.50097e-07	down	pre_treatment vs Adagrasib+Cetuximb
SW837-relapse	KRT16P2	36.5714	-4.34942	0.387814	-11.2152	3.43251e-29	1.88137e-26	down	pre_treatment vs Adagrasib+Cetuximb
SW837-relapse	PPIAP13	2.22375	-4.39051	0.948314	-4.6298	3.66017e-06	3.71509e-05	down	pre_treatment vs Adagrasib+Cetuximb
SW837-relapse	RPL4P2	3.78329	-4.45643	0.921394	-4.83662	1.32064e-06	1.51856e-05	down	pre_treatment vs Adagrasib+Cetuximb
SW837-relapse	RNA5S9	5.96455	-4.46206	0.89781	-4.96994	6.69727e-07	8.47105e-06	down	pre_treatment vs Adagrasib+Cetuximb
SW837-relapse	KRT8P24	2.8618	-4.53299	0.906058	-5.00298	5.645e-07	7.29109e-06	down	pre_treatment vs Adagrasib+Cetuximb
SW837-relapse	KRT8P5	3.37664	-4.53902	0.885829	-5.12404	2.99065e-07	4.20076e-06	down	pre_treatment vs Adagrasib+Cetuximb
SW837-relapse	KPRP	8.76639	-4.55419	0.8601	-5.29495	1.1905e-07	1.8374e-06	down	pre_treatment vs Adagrasib+Cetuximb
SW837-relapse	PDE4B	21.8446	-4.57197	0.855063	-5.34693	8.94576e-08	1.42069e-06	down	pre_treatment vs Adagrasib+Cetuximb
SW837-relapse	SAMD3	1.74905	-4.62634	0.989592	-4.675	2.93951e-06	3.06363e-05	down	pre_treatment vs Adagrasib+Cetuximb
